# Highly multiplexed community profiling of sub-nanoliter droplet-based co-cultures

**DOI:** 10.1101/2025.01.14.633022

**Authors:** James Y. Tan, Jessica D. Li, Auden Bahr, Xiaoxia Nina Lin

**Affiliations:** Department of Chemical Engineering, University of Michigan, Ann Arbor, MI; Department of Microbiology and Immunology, University of Michigan, Ann Arbor, MI; Gilbert S. Omenn Department of Computational Medicine and Bioinformatics, University of Michigan, Ann Arbor, MI; Department of Biomedical Engineering, University of Michigan, Ann Arbor, MI

## Abstract

A systems approach to microbial community ecology requires high-throughput tools for identifying key microbial interactions. While microfluidic droplets enable the high throughput generation, co-cultivation, and sorting of miniaturized co-cultures in sub-nanoliter, uniform water-in-oil emulsions, analyzing composition of individual droplet co-cultures at comparable throughputs has been challenging, particularly with environmentally isolated or less genetically tractable strains. To address this bottleneck, we present Cocoa-seq (<u>co</u>mbinatorial <u>co</u>-cultivation and <u>a</u>mplicon <u>seq</u>uencing), a droplet-based microfluidic workflow that enables 16S rRNA gene amplicon sequencing for thousands of droplet co-cultures in parallel. In summary, after co-cultivation of microbial co-cultures in agarose droplets, which are then set and recovered as discrete gel beads, Cocoa-seq pairs individual gel beads with barcoded primer beads in new droplets to produce multiplexed amplicon libraries via droplet PCR for sequencing. To benchmark Cocoa-seq, we used a model two-species co-culture and four-member mock communities with three different compositions. The community profiles derived from Cocoa-seq were qualitatively consistent with fluorescence microscopy-based estimates for the two-species co-culture and correlated well with mock community expectations, even for low-abundance representatives. Attempts to incorporate spike-in 16S standards for quantification of absolute abundance were hindered by PCR stochasticity at the single-molecule level, and we provide a simulation-based explanation of this bias and recommend against relying on spike-ins for quantitative inference.

**Importance:** Researchers in microbial ecology are increasingly utilizing sub-nanoliter microfluidic droplets to construct, grow, sort, and analyze miniaturized microbial co-cultures to identify and characterize critical microbial interactions. However, while the generation, incubation, and sorting of droplet co-cultures is scalable, analyzing the composition of these droplet co-cultures in large number is much more difficult. We demonstrate and benchmark a workflow for multiplexing 16S rRNA amplicon libraries derived from thousands of individual droplet co-cultures in a single sequencing run. This addition in the arsenal of growing microfluidic capabilities will support future study of critical interactions within complex microbial systems.

**Study funding:** National Science Foundation (Awards 2120909, 2426415) (awarded to XNL)

## Supplementary Tables for "Highly multiplexed community profiling of sub-nanoliter droplet-based co-cultures"

### Sheet: Table S1. EcBs co-culture
Barcode family	Bacillus_subtilis	Escherichia_coli	Bs relative abundance	Ec relative abundance
TCATATGG_TCGAAGCT	36527	4529	0.889687	0.110313
GAATTCCTTG_AAACGCCT	35727	986	0.973143	0.026857
AAGTGAAAG_AAATCAGA	34450	363	0.989573	0.0104271
GAACCACGCT_TTGGACTT	25329	8804	0.742068	0.257932
GACCTACTAG_CCTGACAC	19426	13588	0.588417	0.411583		fix sig figs
GTTTGTTT_ATTCGACG	23120	8351	0.734645	0.265355
AACCTGAC_AGAAGTTA	22808	8129	0.73724	0.26276		might be good to "collapse" into one number for some metrics of comparison
GGAAACAG_TGGCCTGT	29279	1528	0.950401	0.0495991
TGACAACAAAT_GTCATATT	30121	89	0.997054	0.00294604
GAGTTTCG_TGGTTTCT	29928	82	0.997268	0.00273242
AGCAACCTG_AAATCGTT	28051	1541	0.947925	0.0520749
TGATGTCTTTC_TTCACATA	24114	5103	0.825341	0.174659
TGACCATTACT_GCTTACCT	28671	27	0.999059	0.000940832
GAATGGAAAT_AAATCGTT	28305	19	0.999329	0.000670809
TGATAGAAATG_GGAATAGA	27533	28	0.998984	0.00101593
AGCAACCTG_GAAAGACC	27063	30	0.998893	0.0011073
AACCTGAC_GTAATCCC	26943	17	0.999369	0.000630564
GTTCAACT_TTGTTTAC	26476	16	0.999396	0.000603956
GACCTATTCA_GCTTACCT	25928	15	0.999422	0.000578191
AGCCAAGAT_GTCAAAGA	23746	1681	0.933889	0.0661108
GATGTAGTTT_TTCCGAGT	4726	20525	0.187161	0.812839
TGACCTGTTAT_GAAAGACC	17090	8095	0.678579
TAACTACT_CCCAAGCA	24437	398	0.983974
TGACTCGCGTA_AACCTGAC	23512	1293	0.947873
CGACGTCA_ATTCAGTA	5578	19064	0.226361
AGAGACTA_GGCCCTTA	438	24036	0.0178965
GGCCCTTA_CGAACGTA	16023	8299	0.658786
TGATCCCTGAT_ATATAGGA	23750	501	0.979341
TGAATGCATGG_AATGACCC	14456	8961	0.617329
GAGAGAGTAT_CCCTAACC	23333	15	0.999358
GAGGGAACCT_AGGAGCTT	23037	13	0.999436
TGCCTCAC_ACTAGCCA	22972	7	0.999695
TGAGACAAAGG_ATTGGGCC	21773	1129	0.950703
AAGCTACGG_ATATACCT	22773	12	0.999473
CCCAAGCA_ACGTATAC	22622	19	0.999161
ACCATTTGA_GGTCTGAC	22261	11	0.999506
TGACCATTACT_TCGTCATG	22239	9	0.999595
GACTTACTCC_ATGCGGAT	16736	5470	0.75367
TACCGGCA_AAACTCGA	22159	2	0.99991
GAGAAGGCTT_AGTGAAAG	15172	6958	0.685585
TTGCATAT_GTCATATT	21900	8	0.999635
GATCCGTCCA_AATGAATG	21852	17	0.999223
TGACTAGTAAC_AGCGCGAT	21761	7	0.999678
TGACCATTACT_GTAACGTT	21631	14	0.999353
CCCATCTG_ACCACGCT	21489	9	0.999581
GACGACTCCT_GAAAGACC	20261	1142	0.946643
CTATAGAG_GAAAGACC	21368	7	0.999673
GGCATGCT_GAAAGACC	18513	2630	0.875609
CGAACGTA_CCGCAACT	7044	14050	0.333934
AAAACTCGA_GGATAAAG	21027	14	0.999335
AAAACCTCC_TCTCAACC	21027	7	0.999667
ATTCGTTCC_AAACAGGG	20949	10	0.999523
TGATAGAAATG_TGCTATTT	15826	5109	0.755959
AAATCGGGT_AAAGCCTA	13647	7193	0.654846
TGCGACAG_TCACGTTT	11422	9302	0.551148
AGGCAACG_ATGACTTT	20671	6	0.99971
ATCACGTTT_AGCGCCTT	20505	14	0.999318
GCATGGGT_ATCCGCTA	20464	8	0.999609
TGAGGAATAGA_CCTGTTAT	15092	5363	0.737815
TGGCTACC_ACCACGCT	20400	10	0.99951
AAATGAATG_AGAGACTA	10990	9393	0.539175
GACGAATAAT_GAGCGGTA	20371	8	0.999607
AGGTTAGTG_CCCGACTT	20281	7	0.999655
TGATTTACCCT_GGGAACCT	20225	6	0.999703
AACCTGAC_GACAACTT	19541	609	0.969777
AATATCTTC_CGGCTTAC	18686	1459	0.927575
ATTGATTCT_TGATAACA	20093	14	0.999304
TGGCTACC_TGGTTTCT	16207	3764	0.811527
AGAAGTCC_ACCTTGCC	19936	11	0.999449
CGAACGTA_TTGAGGGT	19882	6	0.999698
GACCTATTCA_AACCTGAC	770	19084	0.0387831
ACAGATTAC_CGAGATGT	19716	47	0.997622
AGTGTCGGA_AAGGTAAT	5015	14739	0.253873
AGCAAAGCC_AGCAGAAC	19719	9	0.999544
ATTAGGACC_ATCTTTGT	19673	8	0.999594
AACCTGAC_CTCGCGTA	19673	7	0.999644
GAATCAAGTG_GGATAAAG	14418	5243	0.73333
CGACGTCA_AGACACCA	14620	4948	0.747138
CCCATCTG_CGACTCCT	19538	13	0.999335
GACCTACTAG_CCGCAACT	18631	888	0.954506
CTTTCTTT_TTCGGCCT	19449	57	0.997078
ACCTTGCC_AAAGCCTA	19449	8	0.999589
GAGAGAGTAT_AGCTATGA	19384	7	0.999639
AAATGAATG_ACTAGGAT	19352	12	0.99938
TGGCTACC_GATTAGAC	19331	15	0.999225
TGATGCCC_TTCCGAGT	19335	8	0.999586
TAGCCTCG_GAGTTCAC	19259	13	0.999325
TGACTGTTCTT_ATGGATTA	19252	13	0.999325
GACACGGACT_AGAAGTTA	17868	1395	0.927581
GTTTGTTT_AAATCGTT	19230	17	0.999117
TGAATGAAGCA_CGAACGTA	19145	82	0.995735
AAATCAGA_CCTGACAC	19149	12	0.999374
GACAGTCCCT_ATCTTTGT	19080	12	0.999371
GATACAAACT_GGCTACTA	19056	15	0.999213
ACAGATTAC_TTCCAGAC	18944	15	0.999209
ACCTTCTT_AACCTGAC	18918	11	0.999419
TTCGGCCT_GTCGTCGT	18891	8	0.999577
GTAACGTT_GCAAGGAC	16198	2669	0.858536
ACAGATTAC_AAACTCGA	18840	19	0.998993
GTTACGAT_GGCGGTTT	18781	13	0.999308
TGAGTCCATGT_GTTGTCAT	16963	1829	0.902671
TGACCATTACT_CAATACTT	18732	10	0.999466
CGACGTCA_GGAATAGA	18718	10	0.999466
AAAACGCCT_ATGGATTA	18670	21	0.998876
TGAGAAGCACT_ATACTCTT	18584	8	0.99957
GACATTTGTT_ATATACCT	18563	20	0.998924
GAATCAAGTG_ATGACTTT	18566	8	0.999569
ATTTCCGG_TTCGGCCT	18541	21	0.998869
TGACTAGTAAC_GGTCTGAC	18519	10	0.99946
CTTACGGG_ACCCACGA	17299	1183	0.935992
GTTACGAT_GGGAACGA	18427	9	0.999512
AGCACCAC_CCTGTTAT	18394	12	0.999348
TAGTCTAG_ATATACCT	18246	9	0.999507
CCGCTGTT_GGTCTGAC	18227	12	0.999342
GATGTTCCAG_GCCTCTTT	18002	182	0.989991
TGATTAGTCCG_GATGTATT	18165	9	0.999505
TGAAGGATTCA_CCGCAACT	15848	2166	0.87976
GAGTCATATT_AGCGCGAT	15264	2718	0.848849
CGACGTCA_TCACGTTT	17944	13	0.999276
GATGAAATGA_TGATAACA	17526	417	0.97676
AAAAGTCGG_AGAAGTTA	17902	17	0.999051
ATTGTGACT_ATGAAGCA	17895	18	0.998995
ACCGTGTTT_CAAGTCAT	15422	2467	0.862094
ACCTTCTT_TTATCTGT	6452	11392	0.361578
TGAATGAAGCA_GTTACGAT	17422	387	0.978269
ATCTAGCAG_GGGAAGGT	16448	1351	0.924097
GAATCAAGTG_GGCATGCT	17731	6	0.999662
GTTCAACT_CCCAAGCA	17710	10	0.999436
CGGCACAT_GTCATATT	17664	12	0.999321
ATGGCCTGT_GCAAGGAC	17614	12	0.999319
GATGTGAG_AGGAGCTT	17577	12	0.999318
AAGAACGGG_TTCGGCCT	17548	9	0.999487
TGACACTTTCT_CCTATTCA	17462	14	0.999199
GACGGGCTTT_CGCTAATA	17443	9	0.999484
TGATTTACCCT_AATGTTTG	17412	11	0.999369
AATTCCCA_ATCAAGTG	17409	7	0.999598
TTATAGCC_ACTGAGTT	17373	16	0.99908
AATATCTTC_AGAGACTA	16705	678	0.960996
ACCGTGTTT_CCATTTGA	17346	14	0.999194
TGACGAGTCTG_GGGAACGA	12861	4396	0.745263
GTTCAACT_TCGGTACG	17240	9	0.999478
ATGGCCTGT_ACTGAGTT	17195	6	0.999651
GAACTAGGAT_GAAAGACC	17162	10	0.999418
CTTCGATT_GATTAGAC	17109	6	0.999649
ATTGATTCT_CCCGAATG	17051	14	0.99918
GTTCAACT_GCGTTGCT	17039	17	0.999003
TGAAACAATCC_GGTCTGAC	17036	13	0.999237
ATTCGTTCC_AAGGTAAT	17029	14	0.999179
TGACAATACTT_TTGAGGGT	17033	7	0.999589
GATGAAATGA_CGAGATGT	17008	14	0.999178
ATGTGTCCT_ATTCAGTA	16995	6	0.999647
AGGCAACG_CTTCGCAC	16992	5	0.999706
AGCAGAAC_GCCTCTTT	16987	9	0.99947
CGACGTCA_ACTAGGAT	7416	9575	0.436466
ACTTAGGTA_TTCGGCCT	16980	9	0.99947
TACTTGTG_TGATAACA	14928	2029	0.880344
TGACTACCGTT_TCACGTTT	16934	11	0.999351
GATGAAATGA_TTCACATA	12863	4052	0.760449
GACTTCTTCG_TGTAGTTT	16900	11	0.99935
TGATGTCTTTC_ATATACCT	4841	12064	0.286365
CTTACGGG_GATTGCGA	11036	5859	0.653211
TGATGCCC_GACAGATA	16840	22	0.998695
TGAGATTTACC_ATATAGGA	16105	732	0.956524
GTTGCACG_ATCCGCTA	13366	3457	0.794508
ACCCACGA_ACAGCGGA	16789	18	0.998929
TGATCCCTGAT_GTTTGTTT	16761	15	0.999106
TCCTTATT_TTCGGCCT	16711	11	0.999342
AAAAGTCGG_GATTGCGA	16713	5	0.999701
TGACACAAGGC_ACCCACGA	16695	13	0.999222
AATGGATTA_GGGAGGTA	16678	14	0.999161
GGGTTGGT_TGTACACG	16653	25	0.998501
ACCTTGCC_TGCTCCGT	16668	8	0.99952
GAGTCCAAAG_ACTTCAAT	16612	13	0.999218
GAGGACTTCC_TCTGTGGT	15253	1350	0.918689
TGCCTCAC_AAACTGGT	16000	601	0.963797
GAGAATTCGT_TGCCTCAC	16581	15	0.999096
GAGAGCCCAT_TGTGCTCA	16566	12	0.999276
TGAAAACTGGT_ATTCAGTA	16563	11	0.999336
AATATCTTC_ACCTTGCC	16540	11	0.999335
TGACCAGCAGT_TCCGTCCA	16505	12	0.999273
TCCAGGGA_GATTTACC	16487	9	0.999454
AACTGAGTT_GTCCGTAC	16451	19	0.998846
AATGTTTG_AAATCAGA	16445	9	0.999453
ACAGATTAC_CTAGTAAC	16413	7	0.999574
AACTGAGTT_CCTATTCA	16377	8	0.999512
TGAAACCCTTG_TGAAATGA	16356	15	0.999084
GATTGAGGGT_GTCGTCGT	15628	660	0.959479
GGCCCTTA_TGACCAGT	16143	10	0.999381
TGACACAAGGC_GTGGAGCT	16102	10	0.999379
GAGGGAGGTA_CGACTCCT	16071	25	0.998447
ACTTCAAT_GATGTATT	15298	761	0.952612
TGAGCCGGATT_CGGCTTAC	15926	59	0.996309
GAGTCATATT_TGGTTTCT	15973	8	0.999499
TGATGCCC_AGCGCCTT	15924	12	0.999247
ATTTCCGG_ATATAGGA	15906	9	0.999434
TGACACAGTTT_GAGCGGTA	15908	7	0.99956
TAGCCTCG_CACTTTCT	15894	19	0.998806
CCCAAGCA_TTGGACTT	15900	1	0.999937
AAGTGAAAG_TGACGGAC	15883	8	0.999497
GTTCAACT_TCGACACC	15869	8	0.999496
GAGAGCCCAT_TGCTCCGT	15865	9	0.999433
GATCTCACTT_TGCCTCAC	15851	10	0.99937
GACCTGACAC_CCACATTA	15804	11	0.999304
GACGCTAGTC_GTTCAACT	6399	9416	0.404616
ACCCACGA_CGCTCTCA	15781	11	0.999303
AACTGAGTT_GGGAACCT	15754	10	0.999366
TGATCCCTGAT_GACAAAGG	15726	10	0.999365
AGAACGATT_TGAGGTCT	15715	9	0.999428
AACCCATAT_GATTGCGA	9145	6571	0.581891
ATTGGATCG_ATTCAGTA	15446	247	0.98426
TGACTCAGAAT_CCATTTGA	15664	15	0.999043
TGAGCGCATTC_GTAACGTT	15655	9	0.999425
AATATCTTC_CCCAAGCA	7920	7722	0.506329
AATACTCTT_GCCTCTTT	15610	18	0.998848
AGGTTAGTG_ACTGCCGT	15618	9	0.999424
TGAGATTTACC_ACTGAGTT	15604	8	0.999488
GATGGGATTC_TTGGCGTT	15596	8	0.999487
AAAACTCGA_AAAGTCGG	15587	13	0.999167
GATCGTTT_TGAAATGA	15582	15	0.999038
GATCTCAACC_GCAAGGAC	15581	15	0.999038
AGTCAAAGA_CAGTCCCT	15585	7	0.999551
AGCAAAGCC_CTGGTGCA	15533	10	0.999357
AACCCATAT_GGCCCTTA	9136	6404	0.587902
GGATAAAG_CTACTTGT	15521	6	0.999614
TGAAACACACG_TTGTGACT	15512	11	0.999291
TAGTCTAG_GGTTAGTG	15503	6	0.999613
ATTCGTTCC_CATACATT	15414	71	0.995415
TGAGCCGGATT_GCAGCATG	15472	8	0.999483
AGTCAAAGA_GAGAGTAT	15442	30	0.998061
TGCCTCAC_GTTAACCA	15459	13	0.99916
GATCTCACTT_TGCCATCG	15453	7	0.999547
TGAGGGAAATC_GCATGGGT	15441	9	0.999417
TGGCTACC_TGCTATTT	15434	9	0.999417
GAACTAGGAT_AAACTGGT	15402	37	0.997603
GATCCGTCCA_TGCCTCAC	12870	2564	0.833873
TGAACGCTCAG_GTGTAACC	15414	10	0.999352
ACCTTCTT_ATACTCTT	15399	16	0.998962
ATTCCAGAC_CTGTTCTT	15385	12	0.999221
AGGCAACG_CCATTTGA	15374	10	0.99935
AATATCTTC_ACTAGCCA	15337	15	0.999023
CCCAAGCA_CGCCTTGA	14253	1066	0.930413
TTATAGCC_GCCTCTTT	15278	17	0.998889
ATTCCAGAC_GACAGATA	13100	2175	0.85761
ATCGGTTCG_GCTTTCCA	2932	12322	0.192212
AAGAACGGG_GTTTGTTT	15249	3	0.999803
GAACTAGGAT_CCCGACTT	12979	2266	0.851361
CCCATCTG_ATACTCTT	15224	14	0.999081
TGACACTTTCT_AGCGCCTT	14039	1196	0.921497
CTTTCTTT_AAACGCCT	14333	900	0.940918
ACCGTGTTT_AAACTGGT	15223	8	0.999475
TGAATGACTTT_AAAGCCTA	15219	12	0.999212
ATATGCAT_AATGACCC	15209	6	0.999606
TGAAACACACG_TGATAACA	14556	658	0.95675
AATCCCACG_GCAGTCGA	15193	9	0.999408
AGCACCTCT_CGCTAATA	15186	15	0.999013
TGAATGCATGG_CCTATTCA	15185	11	0.999276
TGAGACAAAGG_CGGACAAC	15189	1	0.999934
TGACTCAGAAT_GAAAGACC	15158	12	0.999209
TGATGATAACA_GAGGCTGA	15155	10	0.999341
AAAACCTCC_GGGAACCT	10579	4567	0.698468
AGTGGATGG_ACGCAGAG	15133	4	0.999736
TGATTGCACGC_GGCGGTTT	15085	6	0.999602
AATTCCCA_TGTAAAGG	11452	3629	0.759366
ATTCCAGAC_CCCAAGCA	15011	7	0.999534
GAATCAAGTG_GCTTACCT	15007	4	0.999734
GACGAGATGT_GGCTACTA	14995	11	0.999267
ATTGATTCT_TGGTTTCT	14580	350	0.976557
TCATCCTT_TGGTTTCT	14910	10	0.99933
AGCCTCTTT_CAATACTT	14912	7	0.999531
TGAATGACTTT_GATGTATT	14891	13	0.999128
GAGTTTCG_TCGGTTTA	14885	12	0.999194
GACATTTGTT_CGTGCTAG	14887	8	0.999463
GACCTACTAG_CACTTTCT	12741	2149	0.855675
AAATCAGA_TGACGGAC	14876	4	0.999731
AAAGTAATC_AGGTTGTG	14866	12	0.999193
GAGTTGTCAT_AAAGTCGG	14825	12	0.999191
GATGCCATCG_GAAGGCTT	14797	13	0.999122
GTGTAACC_TGTACACG	14774	4	0.999729
TGAGCGCATTC_CCTATTCA	14766	8	0.999459
ACCTTCTT_CGGACAAC	14759	13	0.99912
TGACACAACAG_CCTGTTAT	11153	3618	0.755061
TGAAACCCTTG_ATACTCTT	14635	116	0.992136
AATTCCCA_CAGTCCCT	14723	10	0.999321
GAAAGCGTAC_GTGTAACC	14690	9	0.999388
GACTTACTCC_CCTATTCA	14677	6	0.999591
GAGTCCAAAG_AGAGACTA	14659	8	0.999455
TGAGGCTACTA_TTGATTCT	14661	6	0.999591
TGAGGTCTGAC_GTCAAAGA	14642	8	0.999454
TCATATGG_CTGGTGCA	14579	61	0.995833
TGATAGAAATG_ATATACCT	14623	16	0.998907
GCTTTGGC_TTCACATA	14590	14	0.999041
TGCTATTT_GGTCCCTT	14589	9	0.999383
GAGTTAACCA_GAAGTGCC	13143	1448	0.900761
AATATCTTC_GACAACTT	14580	8	0.999452
GATAACCATC_ATGACCGA	14577	4	0.999726
TGAACATCTAT_ATATAGGA	14566	7	0.99952
TGAGACAACTT_AAACTCGA	14554	7	0.999519
ATCACGTTT_ATGGATTA	14543	10	0.999313
AAAGTAATC_GTGTCGGA	14541	3	0.999794
AACTTAGC_ATGGATTA	14531	9	0.999381
GACATCTCCC_AAACTCGA	11577	2958	0.796491
ATTGTGACT_CGTGGATA	14499	8	0.999449
TACAGCCG_ATGAAGCA	644	13862	0.0443954
TGAGACAACTT_CCAGCAGT	14474	7	0.999517
TGACCTGTTAT_AGCGAAGT	14451	16	0.998894
TAACTACT_GGGAACGA	8440	6003	0.584366
GAGACAGATA_TGCTCCGT	14433	7	0.999515
ACTGAGTGC_AAACGCCT	14391	10	0.999306
TGAACTAGCCA_GTCGTCGT	14382	8	0.999444
ATCATGAGG_ACCCACGA	12852	1526	0.893866
TGATTGTTTAC_ACTAGGAT	14333	12	0.999163
TGATCGACACC_CCCGACTT	12462	1868	0.869644
TGACTCGCGTA_AAATGTCG	14317	6	0.999581
CTTTAATC_TGCTATTT	14304	9	0.999371
TGATAGAAATG_ACTGAGTT	14270	18	0.99874
AAGCTATGA_AAGATTGT	14270	9	0.99937
GAATTGGGCC_TTAAGCGT	14124	148	0.98963
TGATTAGTCCG_AAGATTGT	14259	7	0.999509
AAGCTATGA_GTGTAACC	14250	10	0.999299
GTTGCACG_CCCATAGC	14247	10	0.999299
TGACTTCTGGA_TGACGGAC	14233	11	0.999228
TTGCATAT_ACATCTAT	6642	7601	0.466334
ATGCTCCGT_GCACCTCT	11062	3178	0.776826
CCGCTGTT_AAGCGTAC	14219	5	0.999648
GCTTTGGC_GCACCTCT	14204	4	0.999718
TGGCTACC_GTCAATAC	14167	19	0.998661
GATGCCATCG_ATTCAGTA	14175	6	0.999577
GTTACGAT_CTTCGATT	14172	8	0.999436
AGAGGTGG_GAATTCGT	14169	10	0.999295
GATAGTGTTT_GTAACGTT	14169	7	0.999506
TGGCTACC_TCGGTACG	14164	10	0.999294
TGACAGACCAT_CGGACAAC	14110	9	0.999363
TGAACTAGCCA_GGTTAGTG	14081	7	0.999503
GACTCTTGAC_AGACACCA	14056	13	0.999076
ATTTCCGG_ACATCTAT	14054	6	0.999573
GGCATGCT_TTCGGCCT	13857	167	0.988092
GGAAACAG_AAACTGGT	14018	5	0.999643
GACGATTGAT_TCGACGGT	14000	10	0.999286
TAGCCTCG_TGAAATGA	13984	16	0.998857
TGAGACAACTT_AGCTATGA	13980	13	0.999071
AATTCCCA_GTCAAAGA	13935	8	0.999426
GACACGGACT_ATTCAGTA	13931	10	0.999283
GAGAGAATTG_GATGTGAG	13920	7	0.999497
TGATACGTGCT_GAGGCTGA	13790	124	0.991088
AAGTGAAAG_GAGCGGTA	13898	13	0.999065
ATTGGATCG_ATGACCGA	13891	6	0.999568
GATCCCAATC_CCTCGTCT	13678	218	0.984312
TGAAGCGCGAT_AAACTGGT	13820	7	0.999494
AATGTTGGC_GATCGTTT	13815	7	0.999494
TGACAATACTT_CGTGGATA	13697	87	0.993688
ACCTTGCC_GTCAATAC	13489	292	0.978811
AGGCAACG_CATTTGTT	13771	6	0.999564
AAGCGCCTT_AATTCCCA	8083	5686	0.587043
GACTTACTCC_TCGGTTTA	13751	11	0.999201
TGATCCAGTCC_GTTTACGT	13741	9	0.999345
CGCTAATA_GATGTATT	13739	10	0.999273
ACCCTAACC_TCGGTTTA	13714	10	0.999271
ACCCTAACC_GTCCAAAG	13703	11	0.999198
GAATGGGCAC_CTTCAGGT	13691	5	0.999635
ATCATGAGG_TGAAATGA	12853	842	0.938518
TGACACAGTTT_TGTGTCCT	13636	3	0.99978
TGACACTTTCT_TTCACATA	13618	10	0.999266
GCTCTAGT_ATACTCTT	13612	10	0.999266
GACTTACTCC_GATGTATT	13604	7	0.999486
AACCCATAT_GAAGTGCC	13599	5	0.999632
AGCACCTCT_AATTCCCA	13576	8	0.999411
GACGGGCTTT_TTGGACTT	13545	5	0.999631
TACTTGTG_CTCGCGTA	13532	5	0.999631
GATGACCCTC_TGTGTCCT	13519	10	0.999261
TAAATAGG_AGGTTGTG	13504	11	0.999186
AAATGACCC_CTTCTTCG	13489	9	0.999333
GAATGGAAAT_TCCAGGGA	13480	8	0.999407
ATCTTTGT_CCGCTGTT	13428	10	0.999256
GACGACTCCT_TGACGGAC	13400	21	0.998435
GATGTTCCAG_AAGCGTAC	13370	14	0.998954
GATGGGATTC_ACTGAGTT	13375	6	0.999552
TGATTGTCGCC_GTCCGTAC	13365	11	0.999178
AGAACGATT_GGAATAGA	13363	8	0.999402
AGTGGATGG_GAGTTCAC	13346	8	0.999401
CTTTCTTT_CCCATCTG	13320	10	0.99925
AAGCTTCT_TGATAACA	13313	15	0.998875
AAGCGCCTT_GACAACTT	13285	9	0.999323
GACACGGACT_TGGTTTCT	13276	8	0.999398
AGGTGACAC_GTAACGTT	13258	11	0.999171
GAGGTCCCTT_GCTTACCT	13254	9	0.999321
ACCGCAACT_GTCAATAC	13240	6	0.999547
AAAGTAATC_AGCGAAGT	13212	7	0.99947
ATCTTTGT_TGACGGAC	13189	7	0.99947
ACCATTTGA_GTTTACGT	13175	8	0.999393
GATCGGTTTA_ACCTTCTT	13164	8	0.999393
GAGAATACGC_CGAACGTA	13138	14	0.998936
GTTACGAT_TTGCATAT	13142	9	0.999316
TTGCATAT_GTTCAACT	13135	7	0.999467
GATGAGGTCT_CTTGGTGT	9313	3817	0.709292
GATTTAACAG_GCAGTCGA	13121	8	0.999391
TAAATAGG_GATTGCGA	13115	7	0.999467
CGTATTTC_GAGAGTAT	13103	14	0.998933
GATGGTTTCT_GTGTCGGA	13105	4	0.999695
TACAGCCG_AGGAAGAC	13094	5	0.999618
AAAACCTCC_TTTAACAG	1139	11932	0.0871395
GACCTGACAC_TGGCCTGT	4839	8232	0.370209
CTTCAGGT_ACTGCCGT	13039	6	0.99954
ATAGTCGCA_AATTCCCA	13022	12	0.999079
TGATCGTCATG_CCCAAGCA	13022	8	0.999386
TGACGGGTAGT_GTTACGAT	13013	15	0.998849
AATACTCTT_ACCTTCTT	13008	9	0.999309
GATGGTTTCT_CGTCAGCA	12903	107	0.991776
GATACAAACT_GGTCCCTT	12981	10	0.99923
TTATCTGT_TGTGGCTA	12953	9	0.999306
ATTGTGACT_CGCCTTGA	12952	6	0.999537
TGAGACAAAGG_CTCTTGAC	11918	1013	0.921661
TGCAAGGG_AGGCAGTT	4592	8333	0.35528
ATCTTTGT_ACAGCGGA	12916	6	0.999536
AGAGACTA_AGGCAGTT	12907	12	0.999071
CTATAGAG_CCTATTCA	12899	7	0.999458
GCATGGGT_ACTCACCG	12892	11	0.999147
AGCACCTCT_GAATTCGT	12871	4	0.999689
TGATGCCC_AGTTTAGA	12861	12	0.999068
TTATCTGT_TTTATCAC	12862	11	0.999145
GAGGACTTCC_TTGTTTAC	12852	5	0.999611
GTTTGTTT_GCGTTGCT	12847	8	0.999378
GAGTTTCG_AATGAATG	12836	5	0.999611
TGAGGCTACTA_CCAACCGT	12810	5	0.99961
AACTCACCG_GTCAAAGA	12793	19	0.998517
GATAACCATC_GGCATGCT	12793	3	0.999766
TGAAACAATCC_TTTACCCT	11694	1100	0.914022
TGACACAGTTT_AGAAGTTA	12717	7	0.99945
TGATGCCC_ATGACTTT	12695	10	0.999213
TGACTCGATGC_TCTCAACC	12701	3	0.999764
CCCATCTG_CTGCGTTG	12333	357	0.971868
AGCAAAGCC_TCACGTTT	12665	10	0.999211
GATTAAACTG_GTCATATT	12658	5	0.999605
GACTTCTTCG_TTTATCAC	12028	632	0.950079
GATTCCGAGT_ATGAAGCA	6013	6644	0.475073
TGAATGACTTT_CGTGGATA	8906	3735	0.704533
GATGACCCTC_GGTGGGAT	12614	9	0.999287
GAGAGAGTAT_TGTAAAGG	12616	3	0.999762
AACCCATAT_AGCGCGAT	12608	5	0.999604
AGAAGTGCC_TGCTATTT	12602	10	0.999207
GACGAGATGT_CTACTTGT	12597	10	0.999207
AATATACCT_TTGTGACT	12583	6	0.999523
ACCATTTGA_GTTCAACT	12569	9	0.999284
ACTCCGCAT_TCTCAACC	12528	7	0.999442
AAATCAGA_ACCACGCT	12526	5	0.999601
GATGAGGTCT_CCAGCAGT	12513	13	0.998962
TGATGCCC_GAAGGCTT	12508	8	0.999361
CCGCTGTT_GAGAGTAT	12505	7	0.999441
TGACACTTTCT_AAGCTTCT	12504	5	0.9996
ATTGTGACT_GTTTGTTT	12503	5	0.9996
TGAGAAGCACT_ACTAGGAT	8579	3926	0.686046
GATTAGAC_GCAGTCGA	12487	8	0.99936
TGAAGGTTGTG_GCTCTAGT	11934	560	0.955178
TCGAAGCT_TCGAAGCT	12488	5	0.9996
TAACTACT_TTATCTGT	12484	5	0.9996
TGAATTCGACG_TGGCTACC	12461	11	0.999118
ACGCTCTCA_TTGAGGGT	12430	14	0.998875
AGTCAAAGA_GAAAGACC	8788	3628	0.707796
GTTACGAT_GTTGCACG	12403	11	0.999114
GAAGGAAGAC_GATTTACC	12353	9	0.999272
TGAATACCCAG_GACAGATA	12352	6	0.999514
CTTCAGGT_GGTCTGAC	12353	4	0.999676
TGACTACCGTT_ACGCCATT	12324	4	0.999676
AATGCGGAT_AGATGGCT	4194	8128	0.340367
TGAAGGTTGTG_AGAAGTTA	12307	5	0.999594
AGGCAACG_GCCGGATT	12298	7	0.999431
TAACTACT_GGCCCTTA	11923	379	0.969192
TGAAGGATTCA_GTCAAAGA	12277	9	0.999267
TGAGTTCTGTT_TTGGCGTT	12280	5	0.999593
TGACCAGCAGT_TCATCCTT	12261	14	0.998859
ACTCCGCAT_CCATTACT	12255	9	0.999266
TTATAGCC_AATCGGGT	12244	9	0.999265
GAAAGATTGT_AAACGCCT	12246	6	0.99951
TGAAACACACG_ACTAGCCA	12232	8	0.999346
ACCATTTGA_TTGTGACT	12218	11	0.9991
CTTTAATC_AGCAGAAC	12198	9	0.999263
AGTATGAGT_AATGAATG	12201	3	0.999754
GAATCAAGTG_CTTAGGTA	12151	31	0.997455
TGACGTATCGG_CCTCGTCT	12151	12	0.999013
GACATCTCCC_CGCTCTCA	12145	9	0.99926
AAGCTTCT_CCCATAGC	12137	8	0.999341
GACACGGACT_CCAACCGT	12139	6	0.999506
GACATTTGTT_GAAAGACC	12117	12	0.999011
GATACAAACT_TTCCGAGT	12119	5	0.999588
TGCTATTT_ATACTCTT	12110	10	0.999175
GACAAGAGGG_AGAGACTA	12097	7	0.999422
GATCGGTTTA_ACTGAGTT	12079	9	0.999255
GATCTGTGGT_ATCCGCTA	12049	7	0.999419
ACCGTGTTT_ACATCTAT	12034	8	0.999336
GATACAAACT_CTTAGGTA	12030	7	0.999418
CGCTAATA_GGGAACGA	11888	133	0.988936
TGATGTCTTTC_GTTTACGT	12002	6	0.9995
ATAGTGGAC_TGGCCTGT	6640	5361	0.553287
TGAAAATGTCG_GCTTACCT	11982	7	0.999416
TGCGTATC_AGGCAGTT	11965	11	0.999081
TGCTATTT_GTTTGTTT	3663	8304	0.306092
GGTGGGAT_TTCCAGAC	11955	10	0.999164
AACTCACCG_GATGTATT	11952	9	0.999248
AGGCAACG_AGCAGAAC	11942	7	0.999414
AATTCAGTA_GCAGGGTA	11938	7	0.999414
AATCCCACG_TTCCAGAC	11932	9	0.999246
ACAACGTGG_TCCAGGGA	11013	922	0.922748
GACAATTAGT_TGTAGTTT	11922	10	0.999162
TCGAAGCT_GGGAACGA	11912	10	0.999161
AGTTTACGT_GTTACGAT	11909	12	0.998993
GATGTTCCAG_AAACGCCT	11911	7	0.999413
TGAAAACAGGG_CCCGACTT	11903	10	0.999161
GATGAGGTCT_TTCACATA	594	11317	0.0498699
CGCTAATA_AGCAGAAC	11899	7	0.999412
ATCCGCTA_AGCAGAAC	2594	9300	0.218093
TGAACATCTAT_TTGGACTT	11807	85	0.992852
TGAGTCCATGT_GAGGCTGA	11874	6	0.999495
TGATACGTGCT_GATTGCGA	11872	8	0.999327
ACTCCGCAT_AGCGCGAT	11865	5	0.999579
AACTTAGC_GAAGTGCC	11852	16	0.998652
TGATTGTCGCC_GAAGTGCC	11856	11	0.999073
CCCAAGCA_TCGAAGCT	11851	6	0.999494
AACTTAGC_ATGGGCAC	11751	101	0.991478
GACGATTGAT_TGGCTACC	9072	2775	0.765763
TGACGAGTCTG_ACCTTCTT	9430	2415	0.796117
AAATGACCC_CGTGGATA	11833	6	0.999493
TGATTTACCCT_GTCAATAC	11823	8	0.999324
TGAGTCGTCGT_ACTAGCCA	5805	6021	0.490868
GACTTCTTCG_CCAGCAGT	11797	18	0.998477
GACTTACTCC_CGCCTTGA	11800	5	0.999576
TGATCCAGTCC_GTTTGTTT	11793	7	0.999407
TGAAAACAGGG_GGGAACCT	11788	11	0.999068
AAAACCTCC_AATGAATG	11762	8	0.99932
ATTGTGACT_TGGTTTCT	11762	5	0.999575
TGAATGACCGA_GTGTCGGA	11765	2	0.99983
GTCTCTCT_CTCTTGAC	11758	7	0.999405
GACTAGACCC_TCGGTACG	11752	10	0.99915
GAATGGAAAT_CCTGTTAT	11751	7	0.999405
GATAACCATC_GAGCGGTA	11750	4	0.99966
GACCTATTCA_GTTTGTTT	10951	802	0.931762
TACTTGTG_TCACGTTT	11730	11	0.999063
GTGTAACC_TGACCCTC	11656	80	0.993183
GATGGGATTC_CAACGTGG	11725	7	0.999403
AGGGCCAAT_AATGACCC	11722	8	0.999318
TACTTGTG_TCTCAACC	11720	4	0.999659
TGATCCCGTAG_GGTGGGAT	11714	8	0.999318
GAAAGATTGT_GTTCAACT	11201	512	0.956288
TGAAAATGTCG_ACTAGGAT	11364	343	0.970701
TCGAAGCT_ACTGCCGT	11692	6	0.999487
ACCTTGCC_CGTCAGCA	11092	602	0.948521
TTCCGCTC_GATGTATT	11686	4	0.999658
CTTCGATT_TCGGTACG	11682	3	0.999743
AATGTTGGC_GCCGGATT	6666	5016	0.570621
GAACGCCATT_GATTTACC	11646	36	0.996918
AAAACCTCC_TGACCAGT	11660	10	0.999143
TAGCTTAT_TCATCCTT	11659	6	0.999486
ATGCTCCGT_TCATCCTT	11647	14	0.998799
GACTAGACCC_CCAACCGT	11646	5	0.999571
ACGTGGATA_GAAAGACC	11641	7	0.999399
TGAATTCGACG_TGACGGAC	11040	595	0.948861
ATTTATCAC_CCCGACTT	10921	708	0.939118
AGAACGATT_CGGCTTAC	11048	569	0.95102
GACTTCTTCG_ACGTATAC	11609	3	0.999742
GATGGGATTC_GGGAACGA	10771	834	0.928134
GACTTCTTCG_TTCACATA	11597	6	0.999483
ATTTCCGG_CGCTCTCA	11594	7	0.999397
GAATCAAGTG_TTGGCGTT	11595	3	0.999741
TGCTATTT_ATCTTTGT	11588	5	0.999569
CATCGCAG_GTAATCCC	11575	11	0.999051
TACAGCCG_TCTGTGGT	11576	6	0.999482
GTAACGTT_TTATCTGT	11548	8	0.999308
TGAATGAAGCA_CCCAAGCA	11546	7	0.999394
AAAACTCGA_TCATGAGG	11531	5	0.999567
ACCGTGTTT_ACCCATAT	11519	8	0.999306
GAGTTAACCA_GCAAGGAC	11513	11	0.999045
TCCTTATT_GTCCGTAC	11506	5	0.999566
CTTCAGGT_TTGTTTAC	11503	1	0.999913
TGACACAGTTT_ACGTATAC	11491	8	0.999304
TGACTCGATGC_TGACCAGT	10326	1170	0.898225
AACTGAGTT_GCAAGGAC	11480	3	0.999739
AAAACGCCT_CCACATTA	11469	9	0.999216
TTGGACTT_GGGCCAAT	11460	7	0.99939
GAATGGGCAC_CGGAATTT	11459	6	0.999477
TGACTACCGTT_AAATCGTT	11453	1	0.999913
TGACCATTACT_AGAGACTA	11441	9	0.999214
ACCCTAACC_ATATACCT	2859	8588	0.24976
TTGCATAT_ATGGGCAC	11437	4	0.99965
GAACTGCCGT_ACTGAGTT	11432	8	0.999301
AGGCCTAAG_GTGTCGGA	11425	7	0.999388
GATGTACACG_GGGAACGA	11417	12	0.99895
ACCCGACTT_TTCGGCCT	10684	720	0.936864
CGGCACAT_CAGTCCCT	11393	6	0.999474
AAATGAATG_TTTACCCT	11379	15	0.998684
GCAGTCGA_GATTGCGA	11055	329	0.9711
ACCTTCTT_GAATTCGT	11352	8	0.999296
TGACTTGGTGT_ATGCGGAT	11355	4	0.999648
GACTGTCTGG_ACGGTAGC	11242	109	0.990397
TAGCTTAT_CCACATTA	11341	2	0.999824
AGAGACTA_AAAGCCTA	11322	6	0.99947
TGAAACAATCC_ATCTTTGT	8212	3115	0.724993
TGAAAACAGGG_ACTAGGAT	11302	8	0.999293
GACTTACTCC_GATTGCGA	11292	6	0.999469
AATGGATTA_CGCCTTGA	8376	2916	0.741764
TGAAGAAGTTA_GTATGAGT	11280	10	0.999114
TTAAGCGT_AATCGGGT	11275	11	0.999025
AGAAGTGCC_TGGCCTGT	10454	823	0.92702
TGAGGCTACTA_TTATCTGT	11264	10	0.999113
ACGTGGATA_GGAATAGA	11262	4	0.999645
GAATCAAGTG_GTTCAACT	11251	7	0.999378
ATCTGCATC_GAGAGTAT	11242	10	0.999111
CATCGCAG_GTTTGTTT	11240	9	0.9992
TGACTGTTCTT_GCTTACCT	11233	12	0.998933
TGATCGACGGT_ATGGATTA	11240	5	0.999555
TGAAGGTTGTG_ATGACTTT	11224	7	0.999377
TGAATATAGGA_ACTAGGAT	11227	2	0.999822
AGAGGTGG_GGGAACCT	7139	4080	0.636331
GTTCAACT_GGCCTAAG	11208	8	0.999287
ACCGTGTTT_GTTCTGTT	11181	6	0.999464
ACGGAATTT_ACTAGCCA	11175	11	0.999017
TGAACATCTAT_GTTCTGTT	11163	9	0.999194
AGAAGTCC_CCTATTCA	11147	9	0.999193
TGAGCGCATTC_TCACGTTT	11140	9	0.999193
AAGACACCA_GATTGCGA	10762	384	0.965548
TGAATACCCAG_AATGAATG	11134	12	0.998923
AACGAAACG_GCAGGGTA	11139	4	0.999641
CTATAGAG_CAAGTCAT	11139	3	0.999731
TGATGTCTTTC_ACGCCATT	11135	7	0.999372
ATTAGGACC_TGTAGTTT	11134	7	0.999372
CTTTCTTT_GTTTACGT	11124	6	0.999461
TTATAGCC_CGGCTTAC	11117	3	0.99973
AAATGACCC_CGAGATGT	11101	10	0.9991
AGAGGTGG_GAGTTCAC	10697	399	0.964041
AGCCTCTTT_GGGAACCT	11089	3	0.99973
AAGCTACGG_CCTATTCA	11084	7	0.999369
ATTGATTCT_TCGACACC	11087	4	0.999639
GAATCAAGTG_TTGAGGGT	11079	7	0.999369
AACTCACCG_GGTTAGTG	11074	5	0.999549
ACTACTTGT_CGTACCTA	11070	5	0.999549
TGACAATACTT_CGAACGTA	11068	6	0.999458
TGAACTAGCCA_GTCCGTAC	11038	35	0.996839
TGACTACCGTT_ATTCAGTA	11064	8	0.999277
CTTCAGGT_CCCAAGCA	10555	508	0.954081
GCTTTGGC_ATGGGCAC	11048	6	0.999457
AAAACGCCT_CCATTACT	11039	7	0.999366
GGAAACAG_AGAAGTTA	10775	268	0.975731
GAGTTTCG_CCGTGTTT	10792	246	0.977713
GATACCAGGC_GGTCTGAC	11028	5	0.999547
GATCGTTT_TGTGTCCT	11030	2	0.999819
GACTGTCTGG_GCAGTCGA	11022	6	0.999456
GACCTATTCA_CCCGACTT	11022	3	0.999728
ATTTCCGG_GTCGTCGT	11010	7	0.999365
AGCAGAAC_CACTCCTC	11009	4	0.999637
TGACGTATCGG_GTCCAAAG	10977	9	0.999181
GTGTAACC_AGGCAACG	10978	7	0.999363
GATCTGTGGT_ACCCATAT	10973	6	0.999454
GATGACCCTC_GACAGATA	10967	5	0.999544
TTGGACTT_GAGGCTGA	10954	7	0.999361
AAAGTAATC_TGTGCTCA	10933	10	0.999086
TGATTTACCCT_GAATTCGT	10941	1	0.999909
GCTTACCT_GCATGGGT	10931	4	0.999634
TGACTCAGAAT_GATTAGAC	10921	11	0.998994
GAGAGAGTAT_CCTATTCA	10920	5	0.999542
TGATTGCACGC_CGGCTTAC	10921	3	0.999725
AATCCCACG_GGTCCCTT	10909	8	0.999267
TGACTCGCGTA_CTCTTGAC	9649	1268	0.883851
AGGGAAGGT_GGCCCTTA	10901	6	0.99945
GACTAGACCC_CGCTAATA	10902	4	0.999633
ACCCGACTT_TTTATCAC	10891	14	0.998716
GTTCAACT_ACTGAGTT	10899	6	0.99945
TGACAATACTT_TTCACATA	10901	4	0.999633
GAATTGGGCC_GTGGAGCT	10886	10	0.999082
AAATGACCC_GTGGAGCT	10621	274	0.974851
GACCCGAATG_ACTAGCCA	10887	8	0.999266
CGGCTTAC_GAAAGACC	10890	3	0.999725
TGGTATGA_TGCTCCGT	10882	7	0.999357
TGACACTTTCT_AATCGGGT	10878	7	0.999357
ACGTATAC_GTCTCTCT	10872	9	0.999173
GACAATTAGT_TCCGTCCA	10873	6	0.999448
GAGAGAGTAT_CTACTTGT	10661	210	0.980683
ACCCTTGGT_AGACACCA	10858	9	0.999172
ATTCCAGAC_CGCTCTCA	10863	4	0.999632
GATGTAAAGG_CCAACCGT	10851	8	0.999263
GAGGTCCCTT_CGGCTTAC	8660	2198	0.797569
TGAGACAAAGG_TGTGCTCA	10846	4	0.999631
GTGTAACC_AAGATTGT	10835	7	0.999354
GACAATTAGT_GCTTTCCA	10825	15	0.998616
TAACTACT_TTGTTTAC	9096	1744	0.839114
GATGAAATGA_GGCATGCT	10828	7	0.999354
TGATACGTGCT_TCTCACTT	10792	38	0.996491
AGATGTATT_AATCGGGT	10816	10	0.999076
TGACAGACCAT_TGGCTACC	10812	11	0.998984
TGAAGCGCGAT_GTGGAGCT	10817	5	0.999538
GACCCGAATG_GGGTGTAT	10808	3	0.999723
GCATGGGT_TCGAAGCT	10788	8	0.999259
AGAGGTGG_CTTCTGGA	10756	4	0.999628
TGCCTCAC_CCGTGTTT	10751	4	0.999628
CGAACGTA_GTCTCTCT	10742	8	0.999256
CTTACGGG_AAGATTGT	10744	5	0.999535
GTACCTTG_AGATGGCT	10743	5	0.999535
TGACTAGTAAC_GCCTCTTT	10736	7	0.999348
ACTACTTGT_CGTCAGCA	10718	9	0.999161
GAGAAGGCTT_TCGGTTCG	10724	3	0.99972
GATCCCAATC_GCCTCTTT	10714	10	0.999068
GAGACAGATA_GCCTCTTT	10702	12	0.99888
GTAACGTT_TGCTCCGT	10699	10	0.999066
ATGGCCTGT_GCAGTCGA	10084	616	0.94243
ATGGCCTGT_TTCCAGAC	10685	5	0.999532
TGACTTCTGGA_GGTGACAC	10680	9	0.999158
TGATATTGCCT_GTTCAACT	10649	35	0.996724
AGTCAATAC_ATTGGGCC	10492	186	0.982581
AGTTTACGT_CGCTCTCA	10632	12	0.998873
TGAGCCACATC_GTTTGTTT	10631	12	0.998872
TGATTGTTTAC_CGCCTTGA	10289	352	0.96692
ACCCTAACC_ATTGGGCC	10626	5	0.99953
ATCTGCATC_GTAATCCC	10621	4	0.999624
GAACTGCCGT_CTTCTTCG	3351	7264	0.315685
TGACCAGCAGT_CGTCAGCA	10589	11	0.998962
ACAGGTGTC_GGGAGGTA	10592	6	0.999434
TGACACAACAG_CTTAGGTA	10586	7	0.999339
ATTGATTCT_GTATGAGT	9857	732	0.930872
GATTAGAC_TGGTTTCT	10574	4	0.999622
TGAGTAATCCC_GTTCTGTT	10568	8	0.999244
GAGTTTCG_ATGCGGAT	10566	6	0.999432
GATCTCAACC_ATATACCT	10534	10	0.999052
AGAAGTCC_GAGAGTAT	10533	6	0.999431
ACCGCAACT_CCAACCGT	10199	337	0.968014
TTATAGCC_CGCTAATA	10527	9	0.999146
GATTAGAC_GATGTATT	10519	5	0.999525
ACTCCGCAT_AGCGAAGT	10391	130	0.987644
TAGCCTCG_CGTCAGCA	10420	90	0.991437
CTTACGGG_GCAGCATG	10502	7	0.999334
TGACGTAGAAG_TTCCGAGT	10501	3	0.999714
AGCTTTCCA_TTCGGCCT	10496	3	0.999714
AAGCGAAGT_CGTCAGCA	10493	4	0.999619
TTGCATAT_CGTGGATA	10486	4	0.999619
AAAAGCCTA_TCTCAACC	10479	8	0.999237
AAAATCGTT_TCCAGGGA	10478	5	0.999523
AGATGTATT_GAGTTTCG	10474	7	0.999332
TGAGTGGAGCT_TCGAAGCT	10463	13	0.998759
GACAATTAGT_AGTTTAGA	10448	11	0.998948
AAAAGTCGG_CTTCAGGT	10448	8	0.999235
GATAACCATC_GAAAGACC	10443	11	0.998948
AACGCAGAG_GAGCGGTA	10448	3	0.999713
ACGTGGATA_GGCGGTTT	10435	7	0.99933
TGATTAGTCCG_TGTAAAGG	10432	7	0.999329
TGAGTGGAGCT_ACTAGGAT	10424	3	0.999712
TGATCCCGTAG_TGAGGTCT	10418	9	0.999137
AGCCAAGAT_CTACTTGT	10416	7	0.999328
TGACCTGTTAT_CGTGGATA	10401	10	0.999039
GATTAAACTG_TGACGGAC	10392	12	0.998847
TGATTCGCTGG_GAAGGCTT	10394	7	0.999327
ACTCCGCAT_TGACGGAC	10387	5	0.999519
AAGCGAAGT_GTAACGTT	10384	6	0.999423
GATGTTCCAG_CCAGCAGT	10376	8	0.99923
ACAGATTAC_TCGACACC	10337	35	0.996626
CCCATCTG_CGTACCTA	10361	8	0.999228
GATGAAATGA_CACAGTTT	10358	8	0.999228
TTATAGCC_GATTTACC	10356	4	0.999614
AACGGTAGC_AGCTATGA	10267	89	0.991406
TGAGTCCATGT_CGAGATGT	10338	5	0.999517
TGAATTCGACG_ATATAGGA	10333	6	0.99942
GATGGGATTC_AGACACCA	10327	7	0.999323
ACACTCCTC_AGGAGCTT	10330	3	0.99971
CGTATTTC_GTAACGTT	10323	6	0.999419
TAAATAGG_TCTGTGGT	10314	3	0.999709
TGAGAAGCACT_ACGGTAGC	10309	7	0.999321
GATGTGAG_TCGGTTCG	10295	5	0.999515
AGTCAAAGA_CGTGCTAG	10285	7	0.99932
TTATAGCC_AGGCAGTT	10284	6	0.999417
GAGAATTCGT_TTCCAGAC	10277	7	0.999319
GACGTACCTA_TCACGTTT	10275	5	0.999514
GTTGCACG_GAGCGGTA	10264	3	0.999708
GAAAGATTGT_TGACGGAC	10252	5	0.999513
AGAACGATT_TGAAATGA	10226	7	0.999316
GATCCCAATC_GATGTATT	10224	5	0.999511
GACGACTCCT_TGACCAGT	10221	6	0.999413
GGTGGGAT_CCTATTCA	10212	11	0.998924
TGAATGACTTT_TTTATCAC	10218	4	0.999609
GACGAGATGT_TCCCTGAT	10196	9	0.999118
TGACAGACCAT_CTAGTAAC	10188	15	0.99853
AATCCCACG_TTGAGGGT	10195	7	0.999314
TTCGGCCT_CCCGACTT	10195	5	0.99951
TGATAGAAATG_CACGGACT	10178	6	0.999411
TGAATACCCAG_CGCTCTCA	10165	7	0.999312
TGACACAGTTT_CGACGTCA	10164	3	0.999705
GAAGTTTAGA_TCACGTTT	10143	5	0.999507
AAGCTACGG_ACTGAGTT	10127	8	0.999211
CGCTAATA_CCTGTTAT	10109	9	0.99911
TGATGTCTTTC_TGTGGCTA	10113	3	0.999703
TGAGATTTACC_AAGGTAAT	10080	32	0.996835
TGACATACATT_AATGACCC	10083	24	0.997625
ATTAGGACC_TTTACCCT	10097	2	0.999802
AAATCAGA_GTGTCGGA	10083	7	0.999306
TGAGCCACATC_ATACTCTT	10080	8	0.999207
CTTTCTTT_CGAGATGT	8592	1488	0.852381
AGCCAAGAT_TTCCGAGT	10067	9	0.999107
AATATACCT_GCTCTAGT	7416	2642	0.737324
GACTAGACCC_TTGTTTAC	10050	8	0.999205
TGAACATCTAT_AAATCGTT	7361	2691	0.732292
GACTAGACCC_GAGCGGTA	10043	6	0.999403
GACATTTGTT_TCACGTTT	10044	4	0.999602
TGAGGTCTGAC_GGAATAGA	10036	11	0.998905
TACTTGTG_TTCACATA	10039	5	0.999502
TGAGCAAGGAC_GTGTCGGA	10033	3	0.999701
ACGTGGATA_CGCCTTGA	10031	4	0.999601
CGAACGTA_TTTACCCT	10019	11	0.998903
GCTTACCT_CGGCACAT	7317	2711	0.729657
TGAATACCCAG_CGACGTCA	10021	7	0.999302
GAGGACTTCC_TCGGTTCG	10018	3	0.999701
GATGAGGTCT_GACAGATA	10014	7	0.999301
TAGCTTAT_CTCTTGAC	10015	6	0.999401
TGACAGACCAT_GTCTCTCT	10001	5	0.9995
TGATCCCGTAG_CCTGTTAT	9987	19	0.998101
AGTGGATGG_CGAACGTA	9987	3	0.9997
GACGATTGAT_TTTATCAC	9963	5	0.999498
AACTGAGTT_CCAGCAGT	9941	8	0.999196
AACGAAACG_AAGCTTCT	9938	7	0.999296
TGATGCCC_AAACTGGT	9941	4	0.999598
AGCCAAGAT_GTTACGAT	9938	6	0.999397
TGACTTGGTGT_GAGAATTG	9937	5	0.999497
TGACCATTACT_CTTCGCAC	8263	1670	0.831874
CCCAAGCA_TTTATCAC	9927	3	0.999698
ACCCGACTT_GACAGATA	9917	6	0.999395
GAGGGAACCT_GGGTGTAT	9914	8	0.999194
GACTGTCTGG_ACCCACGA	9915	2	0.999798
GATGAGGTCT_GAAAGACC	9915	2	0.999798
TGACACAACAG_GGCCCTTA	9905	11	0.998891
TGATGCCC_AAATGTCG	9266	648	0.934638
AATTCCCA_CCACATTA	9901	9	0.999092
TGATAGAAATG_GGGAACCT	9902	8	0.999193
GACCTGACAC_GGTGACAC	9903	3	0.999697
GACAGTCCCT_AGAACGGG	9874	10	0.998988
AGTGGATGG_CGTACCTA	7598	2285	0.768795
AATGTTTG_GGCTACTA	9870	3	0.999696
TGACACAGTTT_TCCAGGGA	9867	6	0.999392
GGATAAAG_CTCTTGAC	9868	3	0.999696
GACACGGACT_CGTGGATA	9862	7	0.999291
TTTGTGTC_AGCTATGA	9839	8	0.999188
GATGAAATGA_CTTACGGG	9450	388	0.960561
AGGTCACAG_GAGTTCAC	9831	6	0.99939
TGAACTAGCCA_ACTGAGTT	9825	9	0.999085
TGACCATTACT_TGAGGTCT	9827	3	0.999695
AAATGACCC_TTGATCTA	9822	7	0.999288
TGCAAGGG_TCGACACC	9818	7	0.999288
TCATCCTT_AAACTCGA	9813	8	0.999185
TGAGCCGGATT_ACCTTCTT	9796	10	0.99898
TGAGTCCATGT_GAGAATTG	8798	991	0.898764
AGCTTTCCA_CGACGTCA	9774	8	0.999182
TGATAACCCGT_CGACGTCA	9777	5	0.999489
AGTGGATGG_TTGGACTT	9775	4	0.999591
GAATGGAAAT_TTGTGACT	9774	5	0.999489
GACCACATTA_ATGACTTT	9757	13	0.998669
TGATTAGTCCG_CCATTTGA	9758	10	0.998976
ATATGCAT_CCCAAGCA	9763	4	0.99959
TCATATGG_CCTGTTAT	9733	28	0.997131
TGAATACCCAG_TCGAAGCT	9757	3	0.999693
GTTCAACT_CATCGCAG	9752	6	0.999385
GAGTTTCG_GAATTCGT	5004	4751	0.512968
TGAGAAGCACT_AGATGGCT	9749	6	0.999385
TGACCAGCAGT_GATCGTTT	9732	5	0.999486
TGACCAGCAGT_CATTTGTT	9725	6	0.999383
TTTGTGTC_TCGACACC	8724	1005	0.896701
GTTCAACT_CCTGTTAT	9718	5	0.999486
AACCTGAC_GGGTGTAT	9698	5	0.999485
ATGTGTCCT_TTGGACTT	9695	5	0.999485
TCATCCTT_TCGAAGCT	9696	4	0.999588
ATAGTGGAC_TTCACATA	9695	3	0.999691
ATCTAGCAG_ATGACCGA	9679	12	0.998762
TGAACTAGCCA_CGTCAGCA	9684	6	0.999381
TGAAACAATCC_TGCCTCAC	9676	10	0.998968
TCGAAGCT_GCAAGGAC	9676	3	0.99969
GATGTGCTCA_CCCGACTT	9668	3	0.99969
GATTAAACTG_CGAATAAT	9657	5	0.999483
TGATCGACGGT_GTTTGTTT	9653	8	0.999172
AGTCAAAGA_GCTTACCT	9653	3	0.999689
TGATCGACACC_GGGTGTAT	8574	1077	0.888405
GTCTCTCT_TTGATCTA	9639	11	0.99886
GAGGACTTCC_GTGGAGCT	9643	4	0.999585
GAGCGTTGCT_GACAGATA	9641	2	0.999793
TGACCATTACT_GATCTCGG	9570	71	0.992636
ACCCGACTT_GGCTACTA	9634	6	0.999378
TGAGTTCTGTT_TGACGGAC	9532	101	0.989515
GACTTACTCC_GTTCTGTT	9622	8	0.999169
CAGTTTGC_TCTAGCAG	9623	6	0.999377
ACCGTGTTT_GTCTCTCT	9619	5	0.99948
ATATGCAT_TCGAAGCT	9615	4	0.999584
AGGTCACAG_TCCAGGGA	9602	5	0.99948
GATCTCAACC_AAGATTGT	9600	4	0.999584
GATGAGGTCT_GTGTCGGA	9592	4	0.999583
ACCGCAACT_CACAGTTT	9588	6	0.999375
ATTTCCGG_ATGCGGAT	9584	6	0.999374
GATCCCAATC_GCAGTCGA	9585	5	0.999479
TCGAAGCT_ACTAGCCA	7020	2570	0.732013
TGAGCCACATC_AGCGAAGT	2498	7087	0.260616
GATACAAACT_CATTTGTT	9576	7	0.99927
TGAAACAATCC_TTGGACTT	9573	9	0.999061
TGACAATACTT_ATATACCT	9572	8	0.999165
TGAACGCTCAG_GGTGGGAT	9562	6	0.999373
TGACTGGTGCA_CCCAAGCA	9562	5	0.999477
GACGAGATGT_AGCTATGA	9559	5	0.999477
GAGAAGGCTT_TCATGAGG	9550	8	0.999163
GACCCATAGC_GCAAGGAC	9550	7	0.999268
GATGGAGGAG_TCTCAACC	9515	39	0.995918
ATTGTGACT_ACCCATAT	4739	4807	0.496438
TGACAATACTT_AAAGCCTA	9539	7	0.999267
TACAGCCG_TCCGTCCA	9539	6	0.999371
AGAGACTA_GTCAAAGA	9535	9	0.999057
GTTGCACG_TCCAGGGA	9534	6	0.999371
GATCCCAATC_GAGGCTGA	9518	3	0.999685
TGACACAAGGC_ATACTCTT	7668	1852	0.805462
GACCCGAATG_CGACGTCA	9514	5	0.999475
AAGACACCA_TCTCACTT	9513	4	0.99958
TGAGATTTACC_GGGTTGGT	9502	8	0.999159
GAGTTTCG_ACATCTAT	9498	9	0.999053
TGAATGACTTT_GTATGAGT	9499	3	0.999684
AAAACTCGA_GCACCTCT	3847	5642	0.405417
ATCATGAGG_CTGTTCTT	9469	7	0.999261
TAGCCTCG_TTCACATA	9467	9	0.99905
ATTCCAGAC_TGACGGAC	9424	36	0.996195
ATTCGTTCC_GAGTTTCG	9429	9	0.999046
GTCTCTCT_TTTACCCT	9415	21	0.997774
ACGTGGATA_ATATAGGA	9430	2	0.999788
GAATTGGGCC_GATCGTTT	9426	3	0.999682
GAGAATACGC_CTGTTCTT	9392	33	0.996499
TGACAACAAAT_AATTCCCA	9417	5	0.999469
AACTCACCG_CGGCTTAC	9417	4	0.999575
GATGTAAAGG_CGGAATTT	9403	11	0.998832
GGAGAAGC_GCCTCTTT	9407	6	0.999363
AAATCAGA_GTTAACCA	9402	4	0.999575
AATACTCTT_ATATACCT	9390	3	0.999681
GAGATCTCGG_TTGGATCG	9387	5	0.999468
GAATGGAAAT_TCACGTTT	9388	3	0.999681
GCATGGGT_ACCACGCT	9384	7	0.999255
AGCAACCTG_CGGCTTAC	9383	7	0.999255
TGATTTACCCT_CTGAGTGC	9374	11	0.998828
AATCCCACG_CGGAATTT	9376	3	0.99968
GATTAAACTG_TTAAACTG	9370	5	0.999467
TGACTGTTCTT_TGATAACA	9363	6	0.99936
AGCAAAGCC_ATACTCTT	9351	4	0.999572
TGACGAGTCTG_GCAAGGAC	9347	7	0.999252
AGCAAAGCC_TTTACCCT	9336	6	0.999358
GATTAGAC_AATGTTTG	9269	69	0.992611
TGAGAGTTCAC_TTCCGAGT	9330	8	0.999143
TTATAGCC_GCCGGATT	9323	10	0.998929
AGCCAAGAT_AAATCGTT	8853	465	0.950097
ATCCGCTA_ACCTTCTT	9297	9	0.999033
ACCTTCTT_TTTACCCT	9297	8	0.99914
GATTCCGAGT_GAACGATT	6632	2672	0.712812
GATTAAACTG_GTAACGTT	9293	9	0.999032
GCTTACCT_AGGAGCTT	9293	6	0.999355
AGTTACCGC_AAGATTGT	9288	8	0.999139
AGTCAATAC_TTGAGGGT	9289	2	0.999785
TGACAGACCAT_CCGCAACT	9284	7	0.999247
ACAGGTGTC_CGCTAATA	9271	18	0.998062
CTTTCTTT_CCTGACAC	8026	1259	0.864405
GATCTCAACC_CCAGCAGT	9274	8	0.999138
AAGCGAAGT_AACCTGAC	9276	4	0.999569
AGCACCTCT_AGGAAGAC	9272	6	0.999353
ATGGCCTGT_AATTCCCA	3778	5496	0.407375
CTATAGAG_TGCTATTT	9263	7	0.999245
ACAACGTGG_GATGTATT	9262	5	0.99946
AATTCCCA_ACTAGGAT	9242	11	0.998811
GAGTTTCG_GGCATGCT	9244	6	0.999351
TGACTACGAGC_TGCTATTT	9232	5	0.999459
AAAACCTCC_AGCGCGAT	9221	14	0.998484
GAGAGAGTAT_TTGTTTAC	9223	10	0.998917
GATGGAGGAG_GGGAGGTA	9220	5	0.999458
TGAAACACACG_ATATACCT	9211	13	0.998591
AGCACCAC_CATTTGTT	9213	8	0.999132
CGACGTCA_CCCATCTG	8958	259	0.9719
GAGGTCCCTT_CTGGTGCA	2784	6432	0.302083
TGATTCACATA_ACATCTAT	9200	6	0.999348
ATTTCCGG_TGTCTTTC	9193	9	0.999022
GAGGGAACCT_TGATGCCC	9192	4	0.999565
GAATCAAGTG_AGGCAACG	9193	2	0.999782
TGAGTCCATGT_TGACCAGT	9177	10	0.998912
AATATACCT_CACTTTCT	6679	2507	0.727085
TGAATTCGACG_ATGACCGA	9180	3	0.999673
GATTAGAC_CGTACCTA	9176	6	0.999347
TGAGACAAAGG_AGATGGCT	9170	1	0.999891
GCAGTCGA_AAACTGGT	9153	14	0.998473
AGCAAAGCC_TCGGTTTA	9153	2	0.999782
GAGGACTTCC_GTCCATGT	9146	9	0.999017
GTAACGTT_GGCATGCT	9146	9	0.999017
TTGCATAT_TTCGGCCT	9145	4	0.999563
ACAGATTAC_ATCCGCTA	9107	5	0.999451
GATGTAGTTT_TGTTCCAG	9103	5	0.999451
ATCTTTGT_TCTGTGGT	9098	6	0.999341
TGATTCACATA_CGTCAGCA	9086	5	0.99945
ACCGTGTTT_GGGAACCT	9076	10	0.998899
AAGCTACGG_CGCCTTGA	9077	5	0.999449
ACACTCCTC_AACCTGAC	9061	9	0.999008
ATCATGAGG_CAAGAGGG	9066	3	0.999669
AGAAGTGCC_GATTAGAC	9058	9	0.999007
AACTGAGTT_CCCGACTT	9043	6	0.999337
ATATGCAT_CAAGAGGG	9043	4	0.999558
AACCTGAC_GGGAGGTA	9033	8	0.999115
TGAAACCCTTG_GATTAGAC	9035	3	0.999668
ATTTATCAC_GATTGCGA	9026	5	0.999446
TACCGGCA_AGACACCA	9019	12	0.998671
ACCGCAACT_GCAGCATG	9022	8	0.999114
GTACCTTG_GATGTATT	9022	7	0.999225
TAACTACT_TCATCCTT	9022	6	0.999335
TGATTTACCCT_CGAGTCTG	9001	17	0.998115
TGAAACCCTTG_GAATTCGT	9006	11	0.99878

### Sheet: Table S2. Mock communities
	Observed abundance				Relative abundance							Expected abundance				Relative abundance
Group	Bacillus_subtilis	Bacteroides_thetaiotaomicron	Escherichia_coli	Pseudomonas_putida	Bacillus_subtilis	Bacteroides_thetaiotaomicron	Escherichia_coli	Pseudomonas_putida			Group	Bacillus_subtilis	Bacteroides_thetaiotaomicron	Escherichia_coli	Pseudomonas_putida	Bacillus_subtilis	Bacteroides_thetaiotaomicron	Escherichia_coli	Pseudomonas_putida
even	704	119	352	122	0.542791	0.0917502	0.271396	0.0940632			silico_even	690	465	588	693	0.283251	0.190887	0.241379	0.284483
even	766	275	310	256	0.476665	0.171126	0.192906	0.159303			silico_even	870	285	693	567	0.360248	0.118012	0.286957	0.234783
even	587	166	213	63	0.570457	0.161322	0.206997	0.0612245			silico_even	570	525	756	399	0.253333	0.233333	0.336	0.177333
even	761	1	183	44	0.769464	0.00101112	0.185035	0.0444894			silico_even	780	390	567	567	0.338542	0.169271	0.246094	0.246094
even	885	377	307	123	0.52305	0.222813	0.181442	0.072695			silico_even	930	285	714	672	0.357555	0.109573	0.27451	0.258362
even	658	331	206	284	0.444895	0.2238	0.139283	0.192022			silico_even	600	480	273	399	0.342466	0.273973	0.155822	0.22774
even	780	213	326	174	0.522438	0.142666	0.218352	0.116544			silico_even	660	420	483	441	0.329341	0.209581	0.241018	0.22006
even	466	169	222	166	0.455523	0.1652	0.217009	0.162268			silico_even	720	345	546	483	0.34384	0.164756	0.260745	0.230659
even	773	167	227	72	0.62389	0.134786	0.183212	0.0581114			silico_even	810	375	651	378	0.365854	0.169377	0.294038	0.170732
even	574	1	363	104	0.550864	0.000959693	0.348369	0.0998081			silico_even	660	450	504	378	0.331325	0.225904	0.253012	0.189759
even	768	198	303	204	0.521385	0.13442	0.205703	0.138493			silico_even	720	420	651	630	0.297398	0.173482	0.268897	0.260223
even	696	382	11	252	0.519016	0.284862	0.00820283	0.187919			silico_even	600	480	504	441	0.296296	0.237037	0.248889	0.217778
even	788	172	420	450	0.430601	0.0939891	0.229508	0.245902			silico_even	780	345	777	588	0.313253	0.138554	0.312048	0.236145
even	928	474	342	366	0.43981	0.224645	0.162085	0.17346			silico_even	810	390	441	588	0.363392	0.174966	0.197847	0.263795
even	843	250	328	206	0.518132	0.153657	0.201598	0.126613			silico_even	660	360	567	441	0.325444	0.177515	0.279586	0.217456
even	555	108	165	192	0.544118	0.105882	0.161765	0.188235			silico_even	840	330	378	420	0.426829	0.167683	0.192073	0.213415
even	402	167	271	209	0.383222	0.159199	0.258341	0.199237			silico_even	540	150	525	546	0.306644	0.0851789	0.298126	0.310051
even	492	208	287	124	0.442844	0.187219	0.258326	0.111611			silico_even	630	450	525	504	0.29872	0.213371	0.248933	0.238976
even	599	112	285	136	0.529152	0.0989399	0.251767	0.120141			silico_even	660	270	546	399	0.352	0.144	0.2912	0.2128
even	757	99	298	184	0.56577	0.073991	0.22272	0.137519			silico_even	780	435	672	525	0.323383	0.180348	0.278607	0.217662
even	762	265	166	192	0.550181	0.191336	0.119856	0.138628			silico_even	780	405	378	714	0.342556	0.177866	0.166008	0.31357
even	1460	249	275	344	0.627148	0.106959	0.118127	0.147766			silico_even	510	210	609	588	0.266041	0.109546	0.317684	0.306729
even	877	157	217	133	0.633671	0.113439	0.156792	0.0960983			silico_even	390	390	588	546	0.203762	0.203762	0.30721	0.285266
even	1472	288	521	436	0.541774	0.105999	0.191756	0.160471			silico_even	690	375	399	504	0.35061	0.190549	0.202744	0.256098
even	691	164	158	117	0.611504	0.145133	0.139823	0.10354			silico_even	900	450	483	504	0.385109	0.192555	0.206675	0.215661
even	1282	244	267	190	0.646495	0.123046	0.134644	0.0958144			silico_even	660	360	483	672	0.303448	0.165517	0.222069	0.308966
even	558	99	189	178	0.544922	0.0966797	0.18457	0.173828			silico_even	570	465	693	546	0.25066	0.204485	0.304749	0.240106
even	1030	308	317	194	0.557058	0.166577	0.171444	0.104922			silico_even	870	360	525	294	0.424597	0.175695	0.256223	0.143485
even	691	169	311	349	0.454605	0.111184	0.204605	0.229605			silico_even	840	285	483	630	0.375335	0.127346	0.215818	0.281501
even	776	168	335	105	0.560694	0.121387	0.242052	0.0758671			silico_even	870	390	525	462	0.387183	0.173565	0.233645	0.205607
even	987	266	410	81	0.56594	0.152523	0.235092	0.046445			silico_even	690	405	525	525	0.321678	0.188811	0.244755	0.244755
even	889	97	16	23	0.867317	0.0946341	0.0156098	0.022439			silico_even	930	390	567	483	0.392405	0.164557	0.239241	0.203797
even	836	205	324	152	0.551088	0.135135	0.213579	0.100198			silico_even	660	360	336	609	0.335878	0.183206	0.170992	0.309924
even	462	84	245	192	0.46999	0.0854527	0.249237	0.19532			silico_even	660	345	378	441	0.361842	0.189145	0.207237	0.241776
even	551	210	474	2	0.445432	0.169766	0.383185	0.00161681			silico_even	870	195	399	399	0.466989	0.10467	0.214171	0.214171
even	649	152	284	182	0.512234	0.119968	0.224152	0.143646			silico_even	960	465	420	525	0.405063	0.196203	0.177215	0.221519
even	825	276	249	179	0.539568	0.18051	0.162852	0.11707			silico_even	540	375	672	693	0.236842	0.164474	0.294737	0.303947
even	704	131	205	109	0.612707	0.114012	0.178416	0.0948651			silico_even	870	375	567	546	0.368957	0.159033	0.240458	0.231552
even	1435	431	274	177	0.619335	0.186016	0.118256	0.0763919			silico_even	870	285	420	399	0.440729	0.144377	0.212766	0.202128
even	947	236	305	188	0.565036	0.140811	0.181981	0.112172			silico_even	750	345	399	525	0.371471	0.170877	0.197623	0.26003
even	743	81	504	276	0.463217	0.0504988	0.314214	0.17207			silico_even	660	405	420	420	0.346457	0.212598	0.220472	0.220472
even	712	129	302	134	0.557557	0.101018	0.236492	0.104933			silico_even	990	345	378	546	0.438247	0.152722	0.167331	0.2417
even	511	295	150	23	0.521961	0.301328	0.153218	0.0234934			silico_even	720	375	420	609	0.338983	0.176554	0.19774	0.286723
even	610	108	149	214	0.564292	0.0999075	0.137835	0.197965			silico_even	630	405	525	525	0.302158	0.194245	0.251799	0.251799
even	710	6	331	3	0.67619	0.00571429	0.315238	0.00285714			silico_even	660	240	567	483	0.338462	0.123077	0.290769	0.247692
even	753	473	280	251	0.428571	0.269209	0.159363	0.142857			silico_even	1020	525	315	399	0.451527	0.232404	0.139442	0.176627
even	598	484	0	22	0.541667	0.438406	0	0.0199275			silico_even	810	345	630	483	0.357143	0.152116	0.277778	0.212963
even	685	268	156	90	0.571309	0.22352	0.130108	0.0750626			silico_even	900	360	420	567	0.400534	0.160214	0.186916	0.252336
even	938	249	499	107	0.523146	0.138873	0.278305	0.0596765			silico_even	960	525	483	588	0.375587	0.205399	0.188967	0.230047
even	820	97	66	71	0.777989	0.0920304	0.0626186	0.0673624			silico_even	660	300	567	441	0.335366	0.152439	0.28811	0.224085
even	406	557	35	62	0.383019	0.525472	0.0330189	0.0584906			silico_even	630	255	504	630	0.312036	0.1263	0.249629	0.312036
even	340	536	43	112	0.329777	0.519884	0.0417071	0.108632			silico_even	720	255	252	567	0.401338	0.14214	0.140468	0.316054
even	732	266	225	111	0.548726	0.1994	0.168666	0.0832084			silico_even	540	240	525	357	0.32491	0.144404	0.315884	0.214801
even	1009	50	107	9	0.858723	0.0425532	0.0910638	0.00765957			silico_even	1050	465	378	588	0.423216	0.187424	0.152358	0.237001
even	377	591	337	32	0.281975	0.442034	0.252057	0.0239342			silico_even	750	450	525	630	0.318471	0.191083	0.22293	0.267516
even	513	201	274	76	0.482143	0.18891	0.257519	0.0714286			silico_even	1140	270	441	567	0.471464	0.111663	0.182382	0.234491
even	565	395	2	349	0.430969	0.301297	0.00152555	0.266209			silico_even	750	405	420	462	0.368189	0.198822	0.206186	0.226804
even	763	246	222	130	0.560617	0.180749	0.163115	0.095518			silico_even	660	330	546	420	0.337423	0.168712	0.279141	0.214724
even	970	215	225	319	0.561018	0.124349	0.130133	0.1845			silico_even	810	345	630	420	0.367347	0.156463	0.285714	0.190476
even	531	114	241	164	0.505714	0.108571	0.229524	0.15619			silico_even	420	345	357	504	0.258303	0.212177	0.219557	0.309963
even	687	158	291	240	0.499273	0.114826	0.211483	0.174419			silico_even	990	465	546	630	0.376283	0.176739	0.207526	0.239453
even	654	0	374	4	0.633721	0	0.362403	0.00387597			silico_even	570	435	504	441	0.292308	0.223077	0.258462	0.226154
even	666	84	213	59	0.651663	0.0821918	0.208415	0.0577299			silico_even	840	375	462	546	0.377868	0.168691	0.207827	0.245614
even	612	91	198	76	0.626407	0.0931423	0.202661	0.0777892			silico_even	630	330	567	567	0.30086	0.157593	0.270774	0.270774
even	1323	2	92	0	0.933663	0.00141143	0.0649259	0			silico_even	690	345	567	546	0.321229	0.160615	0.263966	0.25419
even	786	196	225	58	0.621344	0.154941	0.177866	0.0458498			silico_even	810	495	357	462	0.381356	0.233051	0.168079	0.217514
even	650	126	142	107	0.634146	0.122927	0.138537	0.10439			silico_even	510	540	441	609	0.242857	0.257143	0.21	0.29
even	591	145	213	139	0.543199	0.133272	0.195772	0.127757			silico_even	660	405	420	651	0.308989	0.189607	0.196629	0.304775
even	849	122	384	292	0.515483	0.0740741	0.233151	0.177292			silico_even	840	330	336	672	0.385675	0.151515	0.15427	0.30854
even	1169	251	465	187	0.564189	0.121139	0.224421	0.090251			silico_even	750	420	378	504	0.365497	0.204678	0.184211	0.245614
even	519	141	195	135	0.524242	0.142424	0.19697	0.136364			silico_even	810	255	630	441	0.379213	0.119382	0.294944	0.206461
even	741	156	219	171	0.575758	0.121212	0.170163	0.132867			silico_even	840	225	399	567	0.413589	0.110783	0.196455	0.279173
even	744	93	36	165	0.716763	0.0895954	0.0346821	0.15896			silico_even	1050	360	714	399	0.416171	0.142687	0.282996	0.158145
even	629	165	248	163	0.521992	0.136929	0.205809	0.13527			silico_even	690	345	546	399	0.348485	0.174242	0.275758	0.201515
even	860	410	344	272	0.455992	0.217391	0.182397	0.144221			silico_even	630	285	609	378	0.33123	0.149842	0.320189	0.198738
even	854	33	347	181	0.603534	0.0233216	0.24523	0.127915			silico_even	900	405	462	441	0.407609	0.183424	0.209239	0.199728
even	694	112	665	159	0.425767	0.0687117	0.407975	0.097546			silico_even	750	255	525	567	0.357654	0.121602	0.250358	0.270386
even	358	738	120	1	0.294166	0.606409	0.0986031	0.000821693			silico_even	990	240	378	420	0.488166	0.118343	0.186391	0.207101
even	462	226	74	235	0.46339	0.22668	0.0742227	0.235707			silico_even	660	420	462	399	0.340031	0.216383	0.238022	0.205564
even	728	81	323	80	0.60066	0.0668317	0.266502	0.0660066			silico_even	960	345	399	672	0.40404	0.145202	0.167929	0.282828
even	628	158	297	397	0.424324	0.106757	0.200676	0.268243			silico_even	810	345	525	546	0.363881	0.154987	0.235849	0.245283
even	400	167	222	311	0.363636	0.151818	0.201818	0.282727			silico_even	810	435	462	504	0.36635	0.196744	0.208955	0.227951
even	1071	187	228	364	0.578919	0.101081	0.123243	0.196757			silico_even	510	360	462	525	0.274637	0.193861	0.248788	0.282714
even	578	112	210	135	0.558454	0.108213	0.202899	0.130435			silico_even	780	270	441	399	0.412698	0.142857	0.233333	0.211111
even	593	158	281	71	0.537625	0.143246	0.25476	0.0643699			silico_even	810	225	609	336	0.409091	0.113636	0.307576	0.169697
even	772	71	355	170	0.564327	0.0519006	0.259503	0.124269			silico_even	840	270	525	441	0.404624	0.130058	0.25289	0.212428
even	1313	3	6	423	0.752436	0.0017192	0.0034384	0.242407			silico_even	660	435	483	462	0.323529	0.213235	0.236765	0.226471
even	697	26	301	70	0.637112	0.023766	0.275137	0.0639854			silico_even	810	570	378	588	0.345269	0.242967	0.161125	0.250639
even	1052	3	62	0	0.941808	0.00268577	0.0555058	0			silico_even	810	330	735	546	0.334572	0.136307	0.303594	0.225527
even	577	167	184	70	0.578156	0.167335	0.184369	0.0701403			silico_even	510	240	546	609	0.267717	0.125984	0.286614	0.319685
even	774	117	212	173	0.606583	0.0916928	0.166144	0.13558			silico_even	630	405	399	546	0.318182	0.204545	0.201515	0.275758
even	692	233	311	541	0.38942	0.13112	0.175014	0.304446			silico_even	960	360	420	525	0.423841	0.15894	0.18543	0.231788
even	816	30	8	155	0.808722	0.0297324	0.00792864	0.153617			silico_even	900	390	567	462	0.388098	0.168176	0.244502	0.199224
even	594	165	117	109	0.603046	0.167513	0.118782	0.11066			silico_even	780	195	483	378	0.424837	0.106209	0.263072	0.205882
even	784	71	170	90	0.703139	0.0636771	0.152466	0.0807175			silico_even	600	360	483	588	0.295421	0.177253	0.237814	0.289513
even	719	130	146	88	0.663897	0.120037	0.134811	0.0812558			silico_even	660	315	504	588	0.319303	0.152395	0.243832	0.28447
even	942	322	347	147	0.535836	0.183163	0.197383	0.0836177			silico_even	810	360	504	441	0.382979	0.170213	0.238298	0.208511
even	941	217	441	287	0.49894	0.115058	0.233828	0.152174			silico_even	990	390	609	630	0.378007	0.148912	0.232532	0.24055
even	627	163	362	228	0.454348	0.118116	0.262319	0.165217			silico_even	720	420	441	441	0.356083	0.207715	0.218101	0.218101
even	538	252	422	305	0.354647	0.166117	0.278181	0.201055			silico_even	660	330	483	483	0.337423	0.168712	0.246933	0.246933
Bt-biased	451	12773	1139	4051	0.0244922	0.693657	0.0618551	0.219996			silico_Bt-biased	0	1230	42	273	0	0.796117	0.0271845	0.176699
Bt-biased	118	4846	1	1	0.0237616	0.975836	0.000201369	0.000201369			silico_Bt-biased	60	1200	0	126	0.04329	0.865801	0	0.0909091
Bt-biased	4	12067	2358	706	0.000264288	0.797291	0.155798	0.0466468			silico_Bt-biased	0	1305	0	147	0	0.89876	0	0.10124
Bt-biased	4	2262	0	789	0.00130933	0.740426	0	0.258265			silico_Bt-biased	0	1170	0	294	0	0.79918	0	0.20082
Bt-biased	2516	9492	0	947	0.194211	0.73269	0	0.0730992			silico_Bt-biased	0	1545	0	84	0	0.948435	0	0.0515654
Bt-biased	0	3791	0	580	0	0.867307	0	0.132693			silico_Bt-biased	60	1410	0	168	0.03663	0.860806	0	0.102564
Bt-biased	148	4890	0	5	0.0293476	0.969661	0	0.000991473			silico_Bt-biased	0	1365	0	84	0	0.942029	0	0.057971
Bt-biased	0	5785	1	1	0	0.999654	0.000172801	0.000172801			silico_Bt-biased	60	1230	0	168	0.0411523	0.843621	0	0.115226
Bt-biased	0	2775	0	429	0	0.866105	0	0.133895			silico_Bt-biased	0	1560	0	168	0	0.902778	0	0.0972222
Bt-biased	5	3756	0	21	0.00132205	0.993125	0	0.00555262			silico_Bt-biased	0	1410	0	189	0	0.881801	0	0.118199
Bt-biased	0	5629	0	0	0	1	0	0			silico_Bt-biased	0	1290	0	147	0	0.897704	0	0.102296
Bt-biased	190	4128	0	656	0.0381986	0.829916	0	0.131886			silico_Bt-biased	30	1560	0	189	0.0168634	0.876897	0	0.106239
Bt-biased	1	1	0	0	0.5	0.5	0	0			silico_Bt-biased	0	1470	0	231	0	0.864198	0	0.135802
Bt-biased	80	9658	0	7	0.00820934	0.991072	0	0.000718317			silico_Bt-biased	30	1110	0	105	0.0240964	0.891566	0	0.0843373
Bt-biased	0	6725	0	787	0	0.895234	0	0.104766			silico_Bt-biased	0	1560	21	147	0	0.902778	0.0121528	0.0850694
Bt-biased	6	4395	0	6	0.00136147	0.997277	0	0.00136147			silico_Bt-biased	0	1425	0	252	0	0.849732	0	0.150268
Bt-biased	326	9349	307	2182	0.0268004	0.768579	0.0252384	0.179382			silico_Bt-biased	30	1185	0	168	0.021692	0.856833	0	0.121475
Bt-biased	2	4491	0	1	0.000445038	0.999332	0	0.000222519			silico_Bt-biased	0	1425	0	105	0	0.931373	0	0.0686275
Bt-biased	14	12690	0	1668	0.000974116	0.882967	0	0.116059			silico_Bt-biased	30	1230	0	294	0.019305	0.791506	0	0.189189
Bt-biased	233	1693	0	1555	0.0669348	0.486354	0	0.446711			silico_Bt-biased	0	1230	0	168	0	0.879828	0	0.120172
Bt-biased	153	2522	0	660	0.0458771	0.756222	0	0.197901			silico_Bt-biased	30	1455	0	231	0.0174825	0.847902	0	0.134615
Bt-biased	2341	10092	0	1882	0.163535	0.704995	0	0.13147			silico_Bt-biased	0	1515	0	252	0	0.857385	0	0.142615
Bt-biased	3190	279	0	1	0.919308	0.0804035	0	0.000288184			silico_Bt-biased	90	1380	0	210	0.0535714	0.821429	0	0.125
Bt-biased	1	2808	468	1102	0.000228363	0.641242	0.106874	0.251656			silico_Bt-biased	0	1290	21	210	0	0.848126	0.0138067	0.138067
Bt-biased	1240	4824	0	341	0.193599	0.753162	0	0.0532397			silico_Bt-biased	30	1305	0	231	0.0191571	0.833333	0	0.14751
Bt-biased	0	4795	0	2	0	0.999583	0	0.000416927			silico_Bt-biased	0	1410	0	189	0	0.881801	0	0.118199
Bt-biased	2	3389	0	5005	0.000238209	0.403645	0	0.596117			silico_Bt-biased	30	1350	21	294	0.0176991	0.79646	0.0123894	0.173451
Bt-biased	1	5075	0	0	0.000197006	0.999803	0	0			silico_Bt-biased	30	1350	0	168	0.0193798	0.872093	0	0.108527
Bt-biased	13	3223	0	1	0.00401606	0.995675	0	0.000308928			silico_Bt-biased	30	1440	0	210	0.0178571	0.857143	0	0.125
Bt-biased	0	5835	0	1	0	0.999829	0	0.00017135			silico_Bt-biased	30	1290	42	147	0.0198807	0.854871	0.027833	0.0974155
Bt-biased	11	5638	0	61	0.00192644	0.987391	0	0.010683			silico_Bt-biased	0	1605	0	189	0	0.894649	0	0.105351
Bt-biased	2858	13182	0	2060	0.157901	0.728287	0	0.113812			silico_Bt-biased	120	1515	0	126	0.0681431	0.860307	0	0.0715503
Bt-biased	8	4844	0	2433	0.00109815	0.664928	0	0.333974			silico_Bt-biased	30	1305	0	168	0.0199601	0.868263	0	0.111776
Bt-biased	3	4205	0	2	0.000712589	0.998812	0	0.000475059			silico_Bt-biased	0	1275	0	147	0	0.896624	0	0.103376
Bt-biased	0	2277	0	5	0	0.997809	0	0.00219106			silico_Bt-biased	0	1365	0	105	0	0.928571	0	0.0714286
Bt-biased	63	4384	47	245	0.0132939	0.92509	0.0099177	0.0516987			silico_Bt-biased	0	1440	21	126	0	0.907372	0.0132325	0.0793951
Bt-biased	1	6291	0	11	0.000158655	0.998096	0	0.0017452			silico_Bt-biased	0	1125	0	210	0	0.842697	0	0.157303
Bt-biased	4	7229	0	3	0.000552792	0.999033	0	0.000414594			silico_Bt-biased	0	1350	0	63	0	0.955414	0	0.044586
Bt-biased	0	3932	0	3	0	0.999238	0	0.000762389			silico_Bt-biased	30	1455	0	252	0.0172712	0.837651	0	0.145078
Bt-biased	2	13301	0	1181	0.000138083	0.918324	0	0.0815382			silico_Bt-biased	0	1440	0	189	0	0.883978	0	0.116022
Bt-biased	14	498	0	5077	0.00250492	0.0891036	0	0.908391			silico_Bt-biased	30	1260	0	189	0.020284	0.851927	0	0.127789
Bt-biased	286	12755	0	3168	0.0176445	0.786909	0	0.195447			silico_Bt-biased	30	1485	0	126	0.0182815	0.904936	0	0.0767824
Bt-biased	0	7870	1	1	0	0.999746	0.000127033	0.000127033			silico_Bt-biased	60	1590	0	126	0.0337838	0.89527	0	0.0709459
Bt-biased	1	4537	0	0	0.000220361	0.99978	0	0			silico_Bt-biased	0	1350	0	168	0	0.889328	0	0.110672
Bt-biased	0	4426	0	488	0	0.900692	0	0.0993081			silico_Bt-biased	60	1410	0	168	0.03663	0.860806	0	0.102564
Bt-biased	1	15	6036	6	0.000165071	0.00247606	0.996368	0.000990426			silico_Bt-biased	30	1275	21	189	0.019802	0.841584	0.0138614	0.124752
Bt-biased	8	6612	0	775	0.00108181	0.894118	0	0.104801			silico_Bt-biased	0	1125	0	189	0	0.856164	0	0.143836
Bt-biased	2443	563	0	10	0.810013	0.186671	0	0.00331565			silico_Bt-biased	0	1365	21	189	0	0.866667	0.0133333	0.12
Bt-biased	0	6096	0	1	0	0.999836	0	0.000164015			silico_Bt-biased	60	1380	21	315	0.0337838	0.777027	0.0118243	0.177365
Bt-biased	2316	14103	1	1880	0.126557	0.770656	5.46448e-05	0.102732			silico_Bt-biased	0	1290	21	294	0	0.803738	0.0130841	0.183178
Bt-biased	1441	14183	1	4290	0.0723575	0.712177	5.02134e-05	0.215416			silico_Bt-biased	0	1365	21	105	0	0.915493	0.0140845	0.0704225
Bt-biased	1070	10361	0	976	0.0862416	0.835093	0	0.0786653			silico_Bt-biased	0	1215	21	231	0	0.828221	0.0143149	0.157464
Bt-biased	66	737	0	2385	0.0207026	0.231179	0	0.748118			silico_Bt-biased	60	1110	0	168	0.044843	0.829596	0	0.125561
Bt-biased	314	6768	391	1779	0.0339386	0.731518	0.0422611	0.192283			silico_Bt-biased	30	1365	21	252	0.0179856	0.818345	0.0125899	0.151079
Bt-biased	1240	2929	0	340	0.275006	0.64959	0	0.0754047			silico_Bt-biased	60	1410	0	84	0.03861	0.907336	0	0.0540541
Bt-biased	0	3665	0	3	0	0.999182	0	0.000817884			silico_Bt-biased	30	1275	0	273	0.0190114	0.807985	0	0.173004
Bt-biased	0	4472	0	0	0	1	0	0			silico_Bt-biased	30	1245	0	189	0.0204918	0.85041	0	0.129098
Bt-biased	1222	7563	0	3357	0.100642	0.622879	0	0.276478			silico_Bt-biased	0	1095	0	231	0	0.825792	0	0.174208
Bt-biased	295	9589	0	2377	0.02406	0.782073	0	0.193867			silico_Bt-biased	0	1440	0	189	0	0.883978	0	0.116022
Bt-biased	1	5153	0	2	0.000193949	0.999418	0	0.000387898			silico_Bt-biased	0	1200	21	252	0	0.814664	0.0142566	0.171079
Bt-biased	0	3606	0	172	0	0.954473	0	0.0455267			silico_Bt-biased	30	1245	0	231	0.0199203	0.826693	0	0.153386
Bt-biased	218	8921	1	2677	0.018448	0.754929	8.46238e-05	0.226538			silico_Bt-biased	60	1440	42	336	0.0319489	0.766773	0.0223642	0.178914
Bt-biased	700	11100	1	2143	0.0502008	0.796041	7.17154e-05	0.153686			silico_Bt-biased	0	1260	0	126	0	0.909091	0	0.0909091
Bt-biased	329	5514	0	530	0.051624	0.865213	0	0.0831633			silico_Bt-biased	30	1455	0	252	0.0172712	0.837651	0	0.145078
Bt-biased	752	7898	0	1200	0.0763452	0.801827	0	0.121827			silico_Bt-biased	0	1395	0	168	0	0.892514	0	0.107486
Bt-biased	0	1993	0	1069	0	0.650882	0	0.349118			silico_Bt-biased	0	1230	0	210	0	0.854167	0	0.145833
Bt-biased	0	4804	0	17	0	0.996474	0	0.00352624			silico_Bt-biased	0	1470	0	168	0	0.897436	0	0.102564
Bt-biased	0	361	0	2938	0	0.109427	0	0.890573			silico_Bt-biased	90	1155	0	168	0.0636943	0.81741	0	0.118896
Bt-biased	463	6185	1	1664	0.0556959	0.744015	0.000120294	0.200168			silico_Bt-biased	30	1440	0	252	0.0174216	0.836237	0	0.146341
Bt-biased	0	5201	0	0	0	1	0	0			silico_Bt-biased	60	1125	42	252	0.040568	0.760649	0.0283976	0.170385
Bt-biased	1	4695	0	1	0.000212902	0.999574	0	0.000212902			silico_Bt-biased	30	1335	0	126	0.0201207	0.895372	0	0.084507
Bt-biased	3	3906	0	337	0.000706547	0.919925	0	0.0793688			silico_Bt-biased	0	1320	0	147	0	0.899796	0	0.100204
Bt-biased	3	4246	0	0	0.000706048	0.999294	0	0			silico_Bt-biased	0	1395	0	84	0	0.943205	0	0.0567951
Bt-biased	183	5513	0	528	0.0294023	0.885765	0	0.0848329			silico_Bt-biased	0	1005	0	189	0	0.841709	0	0.158291
Bt-biased	1765	11307	2	842	0.126832	0.812518	0.000143719	0.0605059			silico_Bt-biased	60	1395	0	147	0.0374532	0.870787	0	0.0917603
Bt-biased	2	5614	0	0	0.000356125	0.999644	0	0			silico_Bt-biased	30	1530	21	105	0.0177936	0.907473	0.0124555	0.0622776
Bt-biased	1	2264	0	2601	0.000205508	0.465269	0	0.534525			silico_Bt-biased	0	1185	21	147	0	0.875831	0.0155211	0.108647
Bt-biased	51	5371	0	755	0.00825644	0.869516	0	0.122228			silico_Bt-biased	0	1410	0	210	0	0.87037	0	0.12963
Bt-biased	3285	23192	0	5780	0.101838	0.718976	0	0.179186			silico_Bt-biased	0	1380	0	210	0	0.867925	0	0.132075
Bt-biased	2709	16364	0	506	0.138363	0.835793	0	0.025844			silico_Bt-biased	30	1380	21	189	0.0185185	0.851852	0.012963	0.116667
Bt-biased	494	7234	0	1891	0.0513567	0.752053	0	0.19659			silico_Bt-biased	30	1410	0	189	0.0184162	0.865562	0	0.116022
Bt-biased	1	3212	0	33	0.000308071	0.989526	0	0.0101664			silico_Bt-biased	0	1365	0	189	0	0.878378	0	0.121622
Bt-biased	0	3769	0	0	0	1	0	0			silico_Bt-biased	60	1305	0	315	0.0357143	0.776786	0	0.1875
Bt-biased	3244	10790	413	439	0.217923	0.724842	0.0277442	0.0294908			silico_Bt-biased	30	1575	0	231	0.0163399	0.857843	0	0.125817
Bt-biased	0	3927	1	6	0	0.998221	0.000254194	0.00152517			silico_Bt-biased	0	1080	21	189	0	0.837209	0.0162791	0.146512
Bt-biased	0	1922	0	447	0	0.811313	0	0.188687			silico_Bt-biased	0	1425	0	168	0	0.894539	0	0.105461
Bt-biased	44	4583	0	1	0.00950735	0.990277	0	0.000216076			silico_Bt-biased	30	1275	0	105	0.0212766	0.904255	0	0.0744681
Bt-biased	0	3188	0	0	0	1	0	0			silico_Bt-biased	0	1260	21	210	0	0.84507	0.0140845	0.140845
Bt-biased	3	3337	0	508	0.000779626	0.867204	0	0.132017			silico_Bt-biased	0	1440	21	168	0	0.883978	0.0128913	0.103131
Bt-biased	0	7289	0	239	0	0.968252	0	0.0317481			silico_Bt-biased	30	1545	0	168	0.0172117	0.886403	0	0.0963855
Bt-biased	584	9480	0	397	0.0558264	0.906223	0	0.0379505			silico_Bt-biased	0	1485	0	126	0	0.921788	0	0.0782123
Bt-biased	1774	15189	0	1940	0.0938475	0.803523	0	0.102629			silico_Bt-biased	60	1200	0	315	0.0380952	0.761905	0	0.2
Bt-biased	3053	6070	0	1	0.334612	0.665278	0	0.000109601			silico_Bt-biased	60	1320	21	210	0.0372439	0.819367	0.0130354	0.130354
Bt-biased	0	3009	0	250	0	0.923289	0	0.0767106			silico_Bt-biased	30	1470	42	336	0.0159744	0.782748	0.0223642	0.178914
Bt-biased	2	4756	0	1	0.000420256	0.99937	0	0.000210128			silico_Bt-biased	30	1320	0	105	0.0206186	0.907216	0	0.0721649
Bt-biased	1336	12684	0	2194	0.0823979	0.782287	0	0.135315			silico_Bt-biased	30	1455	21	168	0.0179211	0.869176	0.0125448	0.100358
Bt-biased	4342	99	0	3	0.977048	0.0222772	0	0.000675068			silico_Bt-biased	30	1575	0	147	0.0171233	0.898973	0	0.0839041
Bt-biased	0	3649	0	1	0	0.999726	0	0.000273973			silico_Bt-biased	0	1500	0	189	0	0.888099	0	0.111901
Bt-biased	0	5716	0	2	0	0.99965	0	0.000349773			silico_Bt-biased	0	1560	0	189	0	0.891938	0	0.108062
Bt-biased	191	3789	0	0	0.0479899	0.95201	0	0			silico_Bt-biased	30	1125	21	189	0.021978	0.824176	0.0153846	0.138462
Ec-biased	2261	0	2873	4	0.440054	0	0.559167	0.000778513			silico_Ec-biased	240	0	1722	21	0.121029	0	0.868381	0.01059
Ec-biased	1852	0	3690	3	0.333995	0	0.665464	0.000541028			silico_Ec-biased	180	0	2058	21	0.0796813	0	0.911023	0.00929615
Ec-biased	2279	0	2880	18	0.440216	0	0.556307	0.00347692			silico_Ec-biased	240	0	1827	0	0.11611	0	0.88389	0
Ec-biased	1958	0	5399	2	0.266069	0	0.733659	0.000271776			silico_Ec-biased	210	15	2016	63	0.0911458	0.00651042	0.875	0.0273438
Ec-biased	2131	0	3389	1	0.385981	0	0.613838	0.000181127			silico_Ec-biased	270	0	2100	21	0.112923	0	0.878294	0.00878294
Ec-biased	1833	0	3174	4	0.365795	0	0.633407	0.000798244			silico_Ec-biased	390	0	1722	0	0.184659	0	0.815341	0
Ec-biased	2465	0	3465	0	0.415683	0	0.584317	0			silico_Ec-biased	180	0	1953	0	0.0843882	0	0.915612	0
Ec-biased	2889	0	3034	0	0.48776	0	0.51224	0			silico_Ec-biased	240	0	1575	21	0.130719	0	0.857843	0.0114379
Ec-biased	1306	0	3499	0	0.2718	0	0.7282	0			silico_Ec-biased	300	0	1743	42	0.143885	0	0.835971	0.0201439
Ec-biased	1501	0	4731	56	0.238709	0	0.752385	0.00890585			silico_Ec-biased	390	0	2142	0	0.154028	0	0.845972	0
Ec-biased	1499	0	3423	2	0.304427	0	0.695167	0.000406174			silico_Ec-biased	60	0	1974	0	0.0294985	0	0.970501	0
Ec-biased	1618	0	3942	0	0.291007	0	0.708993	0			silico_Ec-biased	270	0	1554	21	0.146341	0	0.842276	0.0113821
Ec-biased	1925	0	2952	1	0.394629	0	0.605166	0.000205002			silico_Ec-biased	360	0	1806	42	0.163043	0	0.817935	0.0190217
Ec-biased	1701	1	5349	71	0.238837	0.00014041	0.751053	0.00996911			silico_Ec-biased	180	0	2016	21	0.0811908	0	0.909337	0.00947226
Ec-biased	1903	1	4108	1	0.316481	0.000166306	0.683186	0.000166306			silico_Ec-biased	300	0	1554	42	0.158228	0	0.81962	0.0221519
Ec-biased	2186	92	2396	97	0.458185	0.0192832	0.502201	0.0203312			silico_Ec-biased	180	0	1995	0	0.0827586	0	0.917241	0
Ec-biased	1928	2	3589	1	0.349275	0.000362319	0.650181	0.000181159			silico_Ec-biased	300	0	2121	42	0.121803	0	0.861145	0.0170524
Ec-biased	3097	0	5164	204	0.365859	0	0.610041	0.0240992			silico_Ec-biased	240	0	1869	21	0.112676	0	0.877465	0.00985915
Ec-biased	2554	0	3915	0	0.394806	0	0.605194	0			silico_Ec-biased	180	0	2100	21	0.0782269	0	0.912647	0.00912647
Ec-biased	1586	0	4461	1	0.262235	0	0.737599	0.000165344			silico_Ec-biased	330	0	1995	42	0.139417	0	0.842839	0.017744
Ec-biased	2	0	197	0	0.0100503	0	0.98995	0			silico_Ec-biased	390	15	1743	0	0.181564	0.00698324	0.811453	0
Ec-biased	2351	0	4036	0	0.368091	0	0.631909	0			silico_Ec-biased	120	0	2079	21	0.0540541	0	0.936486	0.00945946
Ec-biased	1795	0	4009	2	0.309163	0	0.690493	0.000344471			silico_Ec-biased	180	0	2121	21	0.0775194	0	0.913437	0.00904393
Ec-biased	2102	0	3601	0	0.368578	0	0.631422	0			silico_Ec-biased	300	0	2016	0	0.129534	0	0.870466	0
Ec-biased	2004	0	2522	3	0.442482	0	0.556856	0.000662398			silico_Ec-biased	360	0	2016	21	0.150188	0	0.841051	0.00876095
Ec-biased	1847	19	3130	0	0.369696	0.00380304	0.626501	0			silico_Ec-biased	360	0	1953	21	0.154242	0	0.836761	0.00899743
Ec-biased	2207	0	4003	3	0.355223	0	0.644294	0.000482859			silico_Ec-biased	330	15	1659	21	0.162963	0.00740741	0.819259	0.0103704
Ec-biased	3096	0	3595	0	0.462711	0	0.537289	0			silico_Ec-biased	570	15	2142	0	0.209021	0.00550055	0.785479	0
Ec-biased	2434	0	2726	9	0.470884	0	0.527375	0.00174115			silico_Ec-biased	180	0	2100	21	0.0782269	0	0.912647	0.00912647
Ec-biased	1526	0	3195	12	0.322417	0	0.675048	0.00253539			silico_Ec-biased	120	0	1785	21	0.0623053	0	0.926791	0.0109034
Ec-biased	1800	9	4359	60	0.289017	0.00144509	0.699904	0.00963391			silico_Ec-biased	210	15	1659	21	0.110236	0.00787402	0.870866	0.0110236
Ec-biased	1644	0	3413	11	0.324388	0	0.673441	0.00217048			silico_Ec-biased	270	0	2100	21	0.112923	0	0.878294	0.00878294
Ec-biased	2443	0	4178	135	0.361604	0	0.618413	0.0199822			silico_Ec-biased	300	0	1974	0	0.131926	0	0.868074	0
Ec-biased	2464	11	4061	0	0.376989	0.00168299	0.621328	0			silico_Ec-biased	240	0	1974	0	0.108401	0	0.891599	0
Ec-biased	1383	48	5029	24	0.213294	0.00740284	0.775601	0.00370142			silico_Ec-biased	150	15	2058	0	0.0674764	0.00674764	0.925776	0
Ec-biased	2217	0	3249	1	0.405524	0	0.594293	0.000182916			silico_Ec-biased	240	0	2058	21	0.103493	0	0.887451	0.00905563
Ec-biased	1072	163	3445	24	0.227891	0.0346514	0.732355	0.00510204			silico_Ec-biased	240	0	2415	21	0.0896861	0	0.902466	0.00784753
Ec-biased	1978	0	3550	3	0.357621	0	0.641837	0.000542397			silico_Ec-biased	360	30	1596	0	0.181269	0.0151057	0.803625	0
Ec-biased	2078	0	3398	63	0.375158	0	0.613468	0.0113739			silico_Ec-biased	90	0	1995	21	0.042735	0	0.947293	0.00997151
Ec-biased	1923	1	3279	11	0.368815	0.000191791	0.628884	0.0021097			silico_Ec-biased	150	15	1764	0	0.0777605	0.00777605	0.914463	0
Ec-biased	2413	0	3405	1	0.414676	0	0.585152	0.000171851			silico_Ec-biased	390	0	1512	0	0.205047	0	0.794953	0
Ec-biased	2284	0	3548	0	0.391632	0	0.608368	0			silico_Ec-biased	390	15	1806	0	0.176391	0.00678426	0.816825	0
Ec-biased	2110	18	3046	265	0.387939	0.00330943	0.560029	0.0487222			silico_Ec-biased	390	0	2037	42	0.157959	0	0.82503	0.0170109
Ec-biased	1888	0	3039	0	0.383195	0	0.616805	0			silico_Ec-biased	210	0	2058	42	0.0909091	0	0.890909	0.0181818
Ec-biased	1898	13	4141	2	0.313512	0.00214734	0.684011	0.00033036			silico_Ec-biased	180	45	1890	21	0.0842697	0.0210674	0.884831	0.00983146
Ec-biased	798	0	1354	0	0.370818	0	0.629182	0			silico_Ec-biased	330	15	1995	0	0.141026	0.00641026	0.852564	0
Ec-biased	1616	0	3220	0	0.33416	0	0.66584	0			silico_Ec-biased	210	0	1848	0	0.102041	0	0.897959	0
Ec-biased	1997	0	3825	14	0.342186	0	0.655415	0.0023989			silico_Ec-biased	180	15	1659	0	0.0970874	0.00809061	0.894822	0
Ec-biased	489	0	3258	0	0.130504	0	0.869496	0			silico_Ec-biased	240	0	1995	42	0.105402	0	0.876153	0.0184453
Ec-biased	1319	0	3405	0	0.279213	0	0.720787	0			silico_Ec-biased	390	0	1554	0	0.200617	0	0.799383	0
Ec-biased	2050	0	3623	0	0.361361	0	0.638639	0			silico_Ec-biased	300	0	1974	21	0.130719	0	0.860131	0.00915033
Ec-biased	1858	0	2720	223	0.387003	0	0.566549	0.0464487			silico_Ec-biased	480	0	2331	0	0.170758	0	0.829242	0
Ec-biased	1451	0	3363	0	0.301413	0	0.698587	0			silico_Ec-biased	300	0	1848	21	0.138313	0	0.852006	0.00968188
Ec-biased	2293	1	4287	61	0.345227	0.000150557	0.645438	0.00918398			silico_Ec-biased	390	0	1848	0	0.174263	0	0.825737	0
Ec-biased	2114	0	3204	86	0.391192	0	0.592894	0.0159141			silico_Ec-biased	390	0	1827	42	0.172643	0	0.808765	0.0185923
Ec-biased	3388	0	3604	0	0.484554	0	0.515446	0			silico_Ec-biased	210	0	2184	63	0.0854701	0	0.888889	0.025641
Ec-biased	1719	0	3576	1	0.324585	0	0.675227	0.000188822			silico_Ec-biased	150	0	1701	21	0.0801282	0	0.908654	0.0112179
Ec-biased	1762	0	3972	167	0.298593	0	0.673106	0.0283003			silico_Ec-biased	420	0	1974	21	0.173913	0	0.817391	0.00869565
Ec-biased	0	0	10	0	0	0	1	0			silico_Ec-biased	150	0	2142	0	0.065445	0	0.934555	0
Ec-biased	1074	0	3529	34	0.231615	0	0.761052	0.00733233			silico_Ec-biased	240	0	2478	0	0.0883002	0	0.9117	0
Ec-biased	1973	0	2699	67	0.416333	0	0.569529	0.014138			silico_Ec-biased	120	0	2142	21	0.0525624	0	0.938239	0.00919842
Ec-biased	2096	0	3690	0	0.362254	0	0.637746	0			silico_Ec-biased	210	15	2058	42	0.0903226	0.00645161	0.885161	0.0180645
Ec-biased	2012	0	3235	2	0.383311	0	0.616308	0.000381025			silico_Ec-biased	270	0	2058	21	0.114943	0	0.876117	0.00893997
Ec-biased	1496	0	4529	12	0.247805	0	0.750207	0.00198774			silico_Ec-biased	210	0	1638	21	0.11236	0	0.876404	0.011236
Ec-biased	2840	0	2107	0	0.574085	0	0.425915	0			silico_Ec-biased	270	15	2226	63	0.104895	0.00582751	0.864802	0.0244755
Ec-biased	1320	0	4163	0	0.240744	0	0.759256	0			silico_Ec-biased	150	15	2079	21	0.0662252	0.00662252	0.917881	0.00927152
Ec-biased	2223	86	4327	6	0.334688	0.0129479	0.65146	0.000903342			silico_Ec-biased	330	15	1617	42	0.164671	0.00748503	0.806886	0.0209581
Ec-biased	1053	0	3366	73	0.234417	0	0.749332	0.0162511			silico_Ec-biased	240	15	1995	42	0.104712	0.0065445	0.870419	0.0183246
Ec-biased	2063	0	2917	2	0.414091	0	0.585508	0.000401445			silico_Ec-biased	180	0	1701	0	0.0956938	0	0.904306	0
Ec-biased	1913	0	3463	2	0.355708	0	0.64392	0.000371885			silico_Ec-biased	360	0	1491	21	0.192308	0	0.796474	0.0112179
Ec-biased	1762	2	3965	14	0.306808	0.00034825	0.690406	0.00243775			silico_Ec-biased	240	0	1743	21	0.11976	0	0.86976	0.010479
Ec-biased	2968	0	2647	1	0.52849	0	0.471332	0.000178063			silico_Ec-biased	210	0	1785	42	0.103093	0	0.876289	0.0206186
Ec-biased	1637	0	3358	12	0.326942	0	0.670661	0.00239664			silico_Ec-biased	270	30	1827	21	0.125698	0.0139665	0.850559	0.00977654
Ec-biased	1217	0	3615	17	0.25098	0	0.745515	0.00350588			silico_Ec-biased	270	0	1953	42	0.119205	0	0.862252	0.018543
Ec-biased	2212	0	4147	45	0.345409	0	0.647564	0.00702686			silico_Ec-biased	270	0	2016	42	0.115979	0	0.865979	0.0180412
Ec-biased	2507	0	4331	112	0.360719	0	0.623165	0.0161151			silico_Ec-biased	330	0	2058	0	0.138191	0	0.861809	0
Ec-biased	2838	0	3390	1	0.455611	0	0.544229	0.000160539			silico_Ec-biased	360	0	1869	42	0.15852	0	0.822985	0.0184941
Ec-biased	2214	0	4295	6	0.339831	0	0.659248	0.000920952			silico_Ec-biased	210	0	1638	21	0.11236	0	0.876404	0.011236
Ec-biased	1377	0	4021	42	0.253125	0	0.739154	0.00772059			silico_Ec-biased	270	0	1953	21	0.120321	0	0.870321	0.00935829
Ec-biased	1423	0	4363	0	0.245938	0	0.754062	0			silico_Ec-biased	330	0	1932	21	0.144547	0	0.846255	0.00919842
Ec-biased	2241	0	3710	18	0.37544	0	0.621545	0.00301558			silico_Ec-biased	270	0	1785	0	0.131387	0	0.868613	0
Ec-biased	1460	5	3347	3	0.303219	0.00103842	0.695119	0.000623053			silico_Ec-biased	420	0	1554	0	0.212766	0	0.787234	0
Ec-biased	1172	0	2748	16	0.297764	0	0.698171	0.00406504			silico_Ec-biased	240	0	1323	0	0.153551	0	0.846449	0
Ec-biased	2080	0	3578	224	0.353621	0	0.608296	0.0380823			silico_Ec-biased	300	0	1827	21	0.139665	0	0.850559	0.00977654
Ec-biased	1231	0	4019	2	0.234387	0	0.765232	0.000380807			silico_Ec-biased	210	15	1932	0	0.0973574	0.0069541	0.895688	0
Ec-biased	1689	0	2764	36	0.376253	0	0.615727	0.0080196			silico_Ec-biased	270	0	2079	0	0.114943	0	0.885057	0
Ec-biased	2049	0	3717	0	0.355359	0	0.644641	0			silico_Ec-biased	180	0	1659	0	0.0978793	0	0.902121	0
Ec-biased	1800	2	3783	115	0.315789	0.000350877	0.663684	0.0201754			silico_Ec-biased	240	0	1974	0	0.108401	0	0.891599	0
Ec-biased	1897	0	2904	0	0.395126	0	0.604874	0			silico_Ec-biased	210	15	1449	0	0.125448	0.00896057	0.865591	0
Ec-biased	2918	0	4070	24	0.416144	0	0.580434	0.0034227			silico_Ec-biased	150	0	2016	21	0.0685871	0	0.921811	0.00960219
Ec-biased	1328	0	3363	30	0.281296	0	0.712349	0.00635459			silico_Ec-biased	180	0	2016	21	0.0811908	0	0.909337	0.00947226
Ec-biased	1827	0	5661	1	0.243958	0	0.755909	0.000133529			silico_Ec-biased	300	30	1785	0	0.141844	0.0141844	0.843972	0
Ec-biased	87	0	4132	1	0.0206161	0	0.979147	0.000236967			silico_Ec-biased	90	0	1554	21	0.0540541	0	0.933333	0.0126126
Ec-biased	2114	1	3649	13	0.365934	0.0001731	0.631643	0.0022503			silico_Ec-biased	360	0	1911	21	0.157068	0	0.83377	0.0091623
Ec-biased	1983	0	4034	1	0.329511	0	0.670322	0.000166168			silico_Ec-biased	270	15	1869	0	0.125348	0.00696379	0.867688	0
Ec-biased	1777	5	3712	86	0.318459	0.000896057	0.665233	0.0154122			silico_Ec-biased	270	15	1911	0	0.122951	0.0068306	0.870219	0
Ec-biased	1366	104	3422	0	0.279231	0.0212592	0.699509	0			silico_Ec-biased	180	0	1554	0	0.103806	0	0.896194	0
Ec-biased	2028	0	4436	6	0.313447	0	0.685626	0.000927357			silico_Ec-biased	180	0	1722	21	0.0936037	0	0.895476	0.0109204
Ec-biased	946	0	3661	26	0.204187	0	0.790201	0.00561191			silico_Ec-biased	240	0	2142	42	0.0990099	0	0.883663	0.0173267
Ec-biased	1539	0	2909	4	0.345687	0	0.653414	0.000898473			silico_Ec-biased	240	0	1680	42	0.122324	0	0.856269	0.0214067
